# STRADA deficiency impairs cortical interneuron development in humans and mice

**DOI:** 10.64898/2026.03.30.715326

**Authors:** Ria K. Parikh, Asmaa Hijazi, ThachVu H. Nguyen, Meghna Pandey, Reana Young-Morrison, Danya A. Adams, Sandesh Kamdi, Sophie Tran, Vincent J. Carson, Philip H. Iffland, Louis T. Dang, Peter B. Crino, Whitney E. Parker

## Abstract

Polyhydramnios, Megalencephaly, and Symptomatic Epilepsy syndrome (PMSE/STRADA-related disorder) is a rare neurodevelopmental disorder characterized by megalencephaly (ME), early-onset drug-resistant epilepsy, neurocognitive impairment, and high early mortality, often due to status epilepticus. PMSE is caused by a multi-exon deletion in *STRADA*, encoding STRADA, which regulates the mechanistic target of rapamycin (mTOR) pathway. GABAergic inhibitory interneurons (INs) critically modulate the excitatory:inhibitory balance in cortical and hippocampal networks, and IN deficits contribute to epileptogenesis in several epileptic encephalopathies. However, no studies have investigated INs in PMSE. We used a multimodal approach to study INs in a *Strada*^-/-^ mouse model engineered with the same causative 5-exon deletion identified in human PMSE. We demonstrate that *Strada*/*STRADA* loss causes a reduction of INs in the somatosensory cortex and a corresponding increase in the striatum, representative of remnant ganglionic eminence progenitor origin, in *Strada*-/- mice and a single PMSE brain tissue specimen. RNA sequencing comparing wildtype to *Strada*-/- cortex and striatum corroborated these findings, revealing increased IN-related gene expression (e.g., *Dlx2*) in the striatum and decreased IN-related gene expression (e.g., *Pvalb*) in the developing cortex. Cytoskeletal (e.g., *Tpp3*, *Kank4*, *Map1a*) and mTOR-associated genes (e.g., *Rictor*, *Cryab*) are differentially expressed in the developing cortex, mature striatum, and mature cortex of *Strada*^-/-^ mice. Functional validation confirmed enlarged INs in mouse and human *Strada*/*STRADA*-deficient brain and enhanced S6 phosphorylation in *Strada*^-/-^ striatum. Together, these findings suggest *STRADA*/*Strada* loss contributes to failed IN migration — the first such report in a developmental, mTOR-associated megalencephaly syndrome — highlighting INs as a therapeutic target for seizure prevention in PMSE.

**Key Points:**

- Reduced numbers of cortical inhibitory interneurons were observed in the cerebral cortex of *Strada^-/-^* mice, with striatal interneuron aggregation
- Reduced numbers of cortical inhibitory interneurons, with an aggregation in striatum, were observed in human PMSE brain, supporting the observations in *Strada^-/-^* mouse
- Transcriptomic analysis in *Strada^-/-^* mice reveals evidence of early developmental interneuron and cytoskeletal dysfunction
- We introduce a loss of cortical interneurons as a salient feature of PMSE developmental pathogenesis, potentially contributing to a loss of inhibitory modulation
- This is the first study proposing interneuron migration impairment in the developmental pathogenesis of an mTOR-associated megalencephaly syndrome

## Supplemental Table 5 for "STRADA deficiency impairs cortical interneuron development in humans and mice" (part 1 of 2)

### Sheet: P21 SC
gene_id	baseMean	log2FoldChange	lfcSE	pvalue	padj	Gene Symbol	Gene Name
ENSMUSG00000084842	175.645	24.1353	2.7897	1.86655e-18	3.42606e-14	Pabpc1l2b	poly(A) binding protein, cytoplasmic 1-like 2B [Source:MGI Symbol;Acc:MGI:3644774]
ENSMUSG00000006764	77.5418	-3.3524	0.502764	7.64981e-13	7.02061e-09	Tph2	tryptophan hydroxylase 2 [Source:MGI Symbol;Acc:MGI:2651811]
ENSMUSG00000142392	118.769	-7.42051	1.29368	1.87264e-12	1.14574e-08		novel transcript, antisense to Snd1
ENSMUSG00000021743	737.651	3.42982	0.546717	7.63124e-12	3.50179e-08	Fezf2	Fez family zinc finger 2 [Source:MGI Symbol;Acc:MGI:1859823]
ENSMUSG00000087022	410.535	4.34274	0.871274	5.26253e-10	1.93188e-06	9130024F11Rik	RIKEN cDNA 9130024F11 gene [Source:MGI Symbol;Acc:MGI:1926150]
ENSMUSG00000029602	2407.61	0.842529	0.154004	8.46505e-10	2.5896e-06	Rasal1	RAS protein activator like 1 (GAP1 like) [Source:MGI Symbol;Acc:MGI:1330842]
ENSMUSG00000020838	22.4438	-4.67451	0.997721	1.02865e-09	2.69727e-06	Slc6a4	solute carrier family 6 (neurotransmitter transporter, serotonin), member 4 [Source:MGI Symbol;Acc:MGI:96285]
ENSMUSG00000112763	56.5243	3.00531	0.585747	5.23645e-09	1.20144e-05	Gm34304	predicted gene, 34304 [Source:MGI Symbol;Acc:MGI:5593463]
ENSMUSG00000004961	3043.76	0.952228	0.193112	1.39449e-08	2.84399e-05	Syt5	synaptotagmin V [Source:MGI Symbol;Acc:MGI:1926368]
ENSMUSG00000029878	2323.39	1.05805	0.218264	1.7264e-08	3.11141e-05	Dbpht2	DNA binding protein with his-thr domain [Source:MGI Symbol;Acc:MGI:2679513]
ENSMUSG00000031382	57.3572	2.67463	0.561489	1.94205e-08	3.11141e-05	Asb11	ankyrin repeat and SOCS box-containing 11 [Source:MGI Symbol;Acc:MGI:1916104]
ENSMUSG00000059173	5336.08	1.15742	0.245353	2.11279e-08	3.11141e-05	Pde1a	phosphodiesterase 1A, calmodulin-dependent [Source:MGI Symbol;Acc:MGI:1201792]
ENSMUSG00000005225	512.055	-0.51284	0.107068	2.20367e-08	3.11141e-05	Plekha8	pleckstrin homology domain containing, family A (phosphoinositide binding specific) member 8 [Source:MGI Symbol;Acc:MGI:2681164]
ENSMUSG00000085148	610.481	0.535694	0.115389	4.12545e-08	5.34478e-05	Mir22hg	Mir22 host gene (non-protein coding) [Source:MGI Symbol;Acc:MGI:1914348]
ENSMUSG00000033411	913.504	0.345365	0.0737581	4.36784e-08	5.34478e-05	Ctdspl2	CTD small phosphatase like 2 [Source:MGI Symbol;Acc:MGI:1196405]
ENSMUSG00000046093	25703.3	1.13619	0.253073	6.01568e-08	6.71686e-05	Hpcal4	hippocalcin-like 4 [Source:MGI Symbol;Acc:MGI:2157521]
ENSMUSG00000023391	197.221	2.15411	0.512497	6.22101e-08	6.71686e-05	Dlx2	distal-less homeobox 2 [Source:MGI Symbol;Acc:MGI:94902]
ENSMUSG00000030584	1318.76	0.897108	0.199452	9.24199e-08	9.42427e-05	Dpf1	double PHD fingers 1 [Source:MGI Symbol;Acc:MGI:1352748]
ENSMUSG00000022441	156.117	1.96285	0.492396	9.96572e-08	9.62741e-05	Efcab6	EF-hand calcium binding domain 6 [Source:MGI Symbol;Acc:MGI:1924877]
ENSMUSG00000035456	1323.43	0.83836	0.1886	1.10713e-07	9.78647e-05	Prdm8	PR domain containing 8 [Source:MGI Symbol;Acc:MGI:1924880]
ENSMUSG00000032269	241.78	1.36359	0.337537	1.2779e-07	9.78647e-05	Htr3a	5-hydroxytryptamine (serotonin) receptor 3A [Source:MGI Symbol;Acc:MGI:96282]
ENSMUSG00000022324	943.685	1.05895	0.243145	1.32576e-07	9.78647e-05	Matn2	matrilin 2 [Source:MGI Symbol;Acc:MGI:109613]
ENSMUSG00000098097	64.1352	2.91822	0.694902	1.34044e-07	9.78647e-05	6530403H02Rik	RIKEN cDNA 6530403H02 gene [Source:MGI Symbol;Acc:MGI:2444638]
ENSMUSG00000003411	1672.3	1.3759	0.342998	1.35905e-07	9.78647e-05	Rab3b	RAB3B, member RAS oncogene family [Source:MGI Symbol;Acc:MGI:1917158]
ENSMUSG00000097023	742.689	0.733193	0.16809	1.38122e-07	9.78647e-05	Mir9-3hg	Mir9-3 host gene [Source:MGI Symbol;Acc:MGI:2142071]
ENSMUSG00000120451	42.6468	3.11722	0.751936	1.38626e-07	9.78647e-05	Gm56518	predicted gene, 56518 [Source:MGI Symbol;Acc:MGI:7336950]
ENSMUSG00000041771	661.168	1.06498	0.246505	1.48812e-07	0.000101165	Slc24a4	solute carrier family 24 (sodium/potassium/calcium exchanger), member 4 [Source:MGI Symbol;Acc:MGI:2447362]
ENSMUSG00000041958	1928.27	-0.344382	0.078671	1.7918e-07	0.000117459	Pigs	phosphatidylinositol glycan anchor biosynthesis, class S [Source:MGI Symbol;Acc:MGI:2687325]
ENSMUSG00000026639	52.4273	1.49923	0.392524	1.9416e-07	0.00012289	Lamb3	laminin, beta 3 [Source:MGI Symbol;Acc:MGI:99915]
ENSMUSG00000027525	4920.25	0.389506	0.0897135	2.10447e-07	0.000128759	Phactr3	phosphatase and actin regulator 3 [Source:MGI Symbol;Acc:MGI:1921439]
ENSMUSG00000073102	276.545	1.01448	0.238802	2.20248e-07	0.000130408	Drc1	dynein regulatory complex subunit 1 [Source:MGI Symbol;Acc:MGI:2685906]
ENSMUSG00000085007	686.148	3.52832	0.953616	2.28231e-07	0.000130912	Smim43	small integral membrane protein 43 [Source:MGI Symbol;Acc:MGI:3650339]
ENSMUSG00000038331	1284.02	2.81211	0.721316	2.95769e-07	0.000161356	Satb2	special AT-rich sequence binding protein 2 [Source:MGI Symbol;Acc:MGI:2679336]
ENSMUSG00000027748	864.173	1.11861	0.274184	2.98889e-07	0.000161356	Trpc4	transient receptor potential cation channel, subfamily C, member 4 [Source:MGI Symbol;Acc:MGI:109525]
ENSMUSG00000072591	79.1275	-1.04282	0.254052	3.45299e-07	0.000177073	Fzd10os	frizzled class receptor 10, opposite strand [Source:MGI Symbol;Acc:MGI:2442398]
ENSMUSG00000110523	392.667	2.12664	0.576418	3.47296e-07	0.000177073	C230057M02Rik	RIKEN cDNA C230057M02 gene [Source:MGI Symbol;Acc:MGI:2442079]
ENSMUSG00000052397	2177.5	1.00714	0.246392	3.97513e-07	0.000197199	Ezr	ezrin [Source:MGI Symbol;Acc:MGI:98931]
ENSMUSG00000034248	746.867	-0.450277	0.108369	4.15324e-07	0.000200612	Slc25a37	solute carrier family 25, member 37 [Source:MGI Symbol;Acc:MGI:1914962]
ENSMUSG00000071855	373.709	0.870471	0.212257	4.30242e-07	0.00020249	Ccdc112	coiled-coil domain containing 112 [Source:MGI Symbol;Acc:MGI:1918800]
ENSMUSG00000022508	1179.54	0.564925	0.139067	4.66646e-07	0.000214132	Bcl6	B cell leukemia/lymphoma 6 [Source:MGI Symbol;Acc:MGI:107187]
ENSMUSG00000047446	1235.63	0.584965	0.147356	6.53496e-07	0.000289563	Arl4a	ADP-ribosylation factor-like 4A [Source:MGI Symbol;Acc:MGI:99437]
ENSMUSG00000036478	1125.53	0.680915	0.172013	6.6258e-07	0.000289563	Btg1	BTG anti-proliferation factor 1 [Source:MGI Symbol;Acc:MGI:88215]
ENSMUSG00000038695	1127.42	-0.66362	0.169335	7.66295e-07	0.000322996	Josd2	Josephin domain containing 2 [Source:MGI Symbol;Acc:MGI:1913374]
ENSMUSG00000028137	3299.11	0.747464	0.190417	7.74274e-07	0.000322996	Celf3	CUGBP, Elav-like family member 3 [Source:MGI Symbol;Acc:MGI:1926034]
ENSMUSG00000074923	2511.23	1.16813	0.313868	8.043e-07	0.000325096	Pak6	p21 (RAC1) activated kinase 6 [Source:MGI Symbol;Acc:MGI:2679420]
ENSMUSG00000039728	40.7933	-2.60453	0.752743	8.14734e-07	0.000325096	Slc6a5	solute carrier family 6 (neurotransmitter transporter, glycine), member 5 [Source:MGI Symbol;Acc:MGI:105090]
ENSMUSG00000121877	623.637	0.986155	0.254966	8.63373e-07	0.000335009	1700086L19Rik	RIKEN cDNA 1700086L19 gene [Source:NCBI gene (formerly Entrezgene);Acc:74284]
ENSMUSG00000001300	1784.1	1.24324	0.344883	8.76079e-07	0.000335009	Efnb2	ephrin B2 [Source:MGI Symbol;Acc:MGI:105097]
ENSMUSG00000020283	1045.41	-0.354539	0.0890361	9.7622e-07	0.000365684	Pex13	peroxisomal biogenesis factor 13 [Source:MGI Symbol;Acc:MGI:1919379]
ENSMUSG00000108393	56.8852	-1.09055	0.296025	1.16826e-06	0.000428868	Gm32633	predicted gene, 32633 [Source:MGI Symbol;Acc:MGI:5591792]
ENSMUSG00000113689	54.9678	-1.40138	0.420454	1.21956e-06	0.000438922	Gm29676	predicted gene, 29676 [Source:MGI Symbol;Acc:MGI:5588835]
ENSMUSG00000030410	4024.93	0.203066	0.0479381	1.34068e-06	0.000473232	Dmwd	dystrophia myotonica-containing WD repeat motif [Source:MGI Symbol;Acc:MGI:94907]
ENSMUSG00000117900	14.2663	-1.85068	0.590743	1.46539e-06	0.000502182	Gm50323	predicted gene, 50323 [Source:MGI Symbol;Acc:MGI:6303185]
ENSMUSG00000033383	41.6575	2.67206	0.849655	1.47741e-06	0.000502182	Rtp1	receptor transporter protein 1 [Source:MGI Symbol;Acc:MGI:2685450]
ENSMUSG00000034818	6103.56	0.960423	0.259933	1.55056e-06	0.000508859	Celf5	CUGBP, Elav-like family member 5 [Source:MGI Symbol;Acc:MGI:2442333]
ENSMUSG00000050074	125.42	2.381	0.756587	1.5895e-06	0.000508859	Spink8	serine peptidase inhibitor, Kazal type 8 [Source:MGI Symbol;Acc:MGI:1925959]
ENSMUSG00000031021	2614.18	-0.238645	0.059261	1.59134e-06	0.000508859	Tmem9b	TMEM9 domain family, member B [Source:MGI Symbol;Acc:MGI:1915254]
ENSMUSG00000038132	498.769	0.812567	0.218395	1.60795e-06	0.000508859	Rbm24	RNA binding motif protein 24 [Source:MGI Symbol;Acc:MGI:3610364]
ENSMUSG00000033726	367.133	2.8387	0.954822	1.74778e-06	0.000538036	Emx1	empty spiracles homeobox 1 [Source:MGI Symbol;Acc:MGI:95387]
ENSMUSG00000041040	2786.04	0.243656	0.0611273	1.75877e-06	0.000538036	Fam117b	family with sequence similarity 117, member B [Source:MGI Symbol;Acc:MGI:1920000]
ENSMUSG00000022863	462.541	0.788791	0.21513	1.92147e-06	0.00057457	Btg3	BTG anti-proliferation factor 3 [Source:MGI Symbol;Acc:MGI:109532]
ENSMUSG00000036915	333.75	0.768655	0.210056	1.96668e-06	0.00057457	Kirrel2	kirre like nephrin family adhesion molecule 2 [Source:MGI Symbol;Acc:MGI:2442334]
ENSMUSG00000021983	3002.46	-0.34779	0.0912783	1.9721e-06	0.00057457	Atp8a2	ATPase, aminophospholipid transporter-like, class I, type 8A, member 2 [Source:MGI Symbol;Acc:MGI:1354710]
ENSMUSG00000030110	776.246	-1.08386	0.30999	2.03733e-06	0.000579811	Ret	ret proto-oncogene [Source:MGI Symbol;Acc:MGI:97902]
ENSMUSG00000021676	1281.65	1.11068	0.321419	2.09814e-06	0.000579811	Iqgap2	IQ motif containing GTPase activating protein 2 [Source:MGI Symbol;Acc:MGI:2449975]
ENSMUSG00000050910	890.786	-0.514253	0.139485	2.11414e-06	0.000579811	Cdr2l	cerebellar degeneration-related protein 2-like [Source:MGI Symbol;Acc:MGI:2684867]
ENSMUSG00000001666	564.874	-0.468471	0.126028	2.12525e-06	0.000579811	Ddt	D-dopachrome tautomerase [Source:MGI Symbol;Acc:MGI:1298381]
ENSMUSG00000027199	2500.7	-0.607553	0.167264	2.21429e-06	0.000579811	Gatm	glycine amidinotransferase (L-arginine:glycine amidinotransferase) [Source:MGI Symbol;Acc:MGI:1914342]
ENSMUSG00000030352	2245.03	-0.451143	0.121319	2.21502e-06	0.000579811	Tspan9	tetraspanin 9 [Source:MGI Symbol;Acc:MGI:1924558]
ENSMUSG00000044952	431.542	-0.489829	0.132737	2.21537e-06	0.000579811	Kctd21	potassium channel tetramerisation domain containing 21 [Source:MGI Symbol;Acc:MGI:3643121]
ENSMUSG00000095675	14.8919	3.68502	2.18393	2.27439e-06	0.000579811	Ccl21b	C-C motif chemokine ligand 21B (leucine) [Source:MGI Symbol;Acc:MGI:1349182]
ENSMUSG00000096596	14.8919	3.68502	2.18393	2.27439e-06	0.000579811	Ccl21e	C-C motif chemokine ligand 21E [Source:MGI Symbol;Acc:MGI:3711256]
ENSMUSG00000002428	634.085	-0.350664	0.0931655	2.35509e-06	0.000592161	Hltf	helicase-like transcription factor [Source:MGI Symbol;Acc:MGI:1196437]
ENSMUSG00000004366	4846.04	0.907144	0.25507	2.53317e-06	0.000628329	Sst	somatostatin [Source:MGI Symbol;Acc:MGI:98326]
ENSMUSG00000116250	13.6286	2.32219	0.798804	2.59803e-06	0.000635825	Gm34939	predicted gene, 34939 [Source:MGI Symbol;Acc:MGI:5594098]
ENSMUSG00000033063	355.318	1.20161	0.36946	2.68539e-06	0.000648556	Cntnap3	contactin associated protein-like 3 [Source:MGI Symbol;Acc:MGI:3588199]
ENSMUSG00000030747	2766.05	0.603107	0.168886	2.74958e-06	0.000655437	Dgat2	diacylglycerol O-acyltransferase 2 [Source:MGI Symbol;Acc:MGI:1915050]
ENSMUSG00000035403	209.048	0.837413	0.236461	2.8179e-06	0.000663109	Crb2	crumbs family member 2 [Source:MGI Symbol;Acc:MGI:2679260]
ENSMUSG00000024042	608.889	0.594475	0.167775	3.0522e-06	0.000709154	Sik1	salt inducible kinase 1 [Source:MGI Symbol;Acc:MGI:104754]
ENSMUSG00000018126	29.4479	2.36664	0.858675	3.40305e-06	0.000776386	Baiap2l2	BAI1-associated protein 2-like 2 [Source:MGI Symbol;Acc:MGI:2652819]
ENSMUSG00000118664	6272.53	0.421865	0.116534	3.42617e-06	0.000776386	Tusc3	tumor suppressor candidate 3 [Source:MGI Symbol;Acc:MGI:1933134]
ENSMUSG00000025817	530.592	-0.456831	0.127361	3.49667e-06	0.0007827	Nudt5	nudix hydrolase 5 [Source:MGI Symbol;Acc:MGI:1858232]
ENSMUSG00000053279	2544.06	-0.901783	0.262537	3.62389e-06	0.000801404	Aldh1a1	aldehyde dehydrogenase family 1, subfamily A1 [Source:MGI Symbol;Acc:MGI:1353450]
ENSMUSG00000086822	60.5816	1.16668	0.369841	3.82655e-06	0.000832251	5330413P13Rik	RIKEN cDNA 5330413P13 gene [Source:MGI Symbol;Acc:MGI:3041161]
ENSMUSG00000050821	8852.02	0.906015	0.265994	3.90526e-06	0.000832251	Fam131a	family with sequence similarity 131, member A [Source:MGI Symbol;Acc:MGI:1925658]
ENSMUSG00000022421	30131.9	0.747116	0.216893	3.92549e-06	0.000832251	Nptxr	neuronal pentraxin receptor [Source:MGI Symbol;Acc:MGI:1920590]
ENSMUSG00000041842	255.349	-0.875773	0.256344	3.94475e-06	0.000832251	Fhdc1	FH2 domain containing 1 [Source:MGI Symbol;Acc:MGI:2684972]
ENSMUSG00000024781	669.633	-0.466727	0.131962	4.05228e-06	0.000842199	Lipa	lysosomal acid lipase A [Source:MGI Symbol;Acc:MGI:96789]
ENSMUSG00000089922	51.1831	2.52222	0.973177	4.08367e-06	0.000842199	Gm43517	predicted gene 43517 [Source:MGI Symbol;Acc:MGI:5663654]
ENSMUSG00000039682	1507.47	-0.406857	0.113994	4.28692e-06	0.000874294	Lap3	leucine aminopeptidase 3 [Source:MGI Symbol;Acc:MGI:1914238]
ENSMUSG00000045975	564.172	-0.48342	0.138457	4.5252e-06	0.000912748	C2cd2	C2 calcium-dependent domain containing 2 [Source:MGI Symbol;Acc:MGI:1891883]
ENSMUSG00000059447	2125.9	-0.31211	0.0862143	4.61741e-06	0.000916507	Hadhb	hydroxyacyl-CoA dehydrogenase trifunctional multienzyme complex subunit beta [Source:MGI Symbol;Acc:MGI:2136381]
ENSMUSG00000025170	903.02	1.47646	0.531691	4.6437e-06	0.000916507	Rab40b	Rab40B, member RAS oncogene family [Source:MGI Symbol;Acc:MGI:2183451]
ENSMUSG00000027605	1729.35	-0.479858	0.13894	5.19765e-06	0.00101257	Acss2	acyl-CoA synthetase short-chain family member 2 [Source:MGI Symbol;Acc:MGI:1890410]
ENSMUSG00000002032	1214.91	-0.581956	0.17184	5.24075e-06	0.00101257	Tmem25	transmembrane protein 25 [Source:MGI Symbol;Acc:MGI:1918937]
ENSMUSG00000051243	4422.63	1.34747	0.480838	5.48716e-06	0.00104913	Islr2	immunoglobulin superfamily containing leucine-rich repeat 2 [Source:MGI Symbol;Acc:MGI:2444277]
ENSMUSG00000030380	298.921	0.757222	0.228147	5.73013e-06	0.00107318	Mzf1	myeloid zinc finger 1 [Source:MGI Symbol;Acc:MGI:107457]
ENSMUSG00000022773	848.173	1.09109	0.354362	5.76753e-06	0.00107318	Ypel1	yippee like 1 [Source:MGI Symbol;Acc:MGI:1913303]
ENSMUSG00000046607	2203.65	1.30178	0.461109	5.78832e-06	0.00107318	Hrk	harakiri, BCL2 interacting protein (contains only BH3 domain) [Source:MGI Symbol;Acc:MGI:1201608]
ENSMUSG00000024713	439.84	0.609388	0.182397	5.87323e-06	0.00107568	Pcsk5	proprotein convertase subtilisin/kexin type 5 [Source:MGI Symbol;Acc:MGI:97515]
ENSMUSG00000037949	675.971	-0.33409	0.0945675	5.98942e-06	0.00107568	Ano10	anoctamin 10 [Source:MGI Symbol;Acc:MGI:2143103]
ENSMUSG00000058248	2221.02	1.0327	0.329557	5.99129e-06	0.00107568	Kcnh1	potassium voltage-gated channel, subfamily H (eag-related), member 1 [Source:MGI Symbol;Acc:MGI:1341721]
ENSMUSG00000029335	532.773	1.27073	0.447809	6.03621e-06	0.00107568	Bmp3	bone morphogenetic protein 3 [Source:MGI Symbol;Acc:MGI:88179]
ENSMUSG00000025421	3088	-0.26233	0.0721833	6.11832e-06	0.00107982	Hdhd2	haloacid dehalogenase-like hydrolase domain containing 2 [Source:MGI Symbol;Acc:MGI:1924237]
ENSMUSG00000097466	146.765	1.30096	0.465798	6.21521e-06	0.00108648	D430036J16Rik	RIKEN cDNA D430036J16 gene [Source:MGI Symbol;Acc:MGI:2441977]
ENSMUSG00000042606	619.542	0.291494	0.0819497	6.57094e-06	0.00113042	Hirip3	HIRA interacting protein 3 [Source:MGI Symbol;Acc:MGI:2142364]
ENSMUSG00000085207	128.022	0.998982	0.319037	6.58978e-06	0.00113042	Gm11767	predicted gene 11767 [Source:MGI Symbol;Acc:MGI:3650674]
ENSMUSG00000053550	3951.57	0.854112	0.26749	7.49789e-06	0.00126403	Shisa7	shisa family member 7 [Source:MGI Symbol;Acc:MGI:3605641]
ENSMUSG00000031934	869.862	0.367976	0.106857	7.50635e-06	0.00126403	Panx1	pannexin 1 [Source:MGI Symbol;Acc:MGI:1860055]
ENSMUSG00000036894	2342.11	0.5447	0.165526	7.62583e-06	0.00127247	Rap2b	RAP2B, member of RAS oncogene family [Source:MGI Symbol;Acc:MGI:1921262]
ENSMUSG00000055078	3098.79	0.558439	0.170744	7.9231e-06	0.00131017	Gabra5	gamma-aminobutyric acid type A receptor subunit alpha 5 [Source:MGI Symbol;Acc:MGI:95617]
ENSMUSG00000006356	2502.44	0.745187	0.232451	8.04011e-06	0.00131765	Crip2	cysteine rich protein 2 [Source:MGI Symbol;Acc:MGI:1915587]
ENSMUSG00000008136	763.182	0.992025	0.325231	8.14015e-06	0.00132223	Fhl2	four and a half LIM domains 2 [Source:MGI Symbol;Acc:MGI:1338762]
ENSMUSG00000054893	537.417	0.334055	0.0970739	8.44396e-06	0.00135955	Zfp667	zinc finger protein 667 [Source:MGI Symbol;Acc:MGI:2442757]
ENSMUSG00000026064	111.877	-0.984753	0.326133	8.91294e-06	0.00142258	Ptp4a1	protein tyrosine phosphatase 4a1 [Source:MGI Symbol;Acc:MGI:1277096]
ENSMUSG00000033208	3080.36	-0.578198	0.179561	8.99109e-06	0.00142268	S100b	S100 protein, beta polypeptide, neural [Source:MGI Symbol;Acc:MGI:98217]
ENSMUSG00000054986	26.8457	2.01002	0.879609	9.41131e-06	0.00147185	Sec14l3	SEC14-like lipid binding 3 [Source:MGI Symbol;Acc:MGI:3617848]
ENSMUSG00000035277	589.998	1.45631	0.588309	9.51152e-06	0.00147185	Arx	aristaless related homeobox [Source:MGI Symbol;Acc:MGI:1097716]
ENSMUSG00000117864	111.974	-0.89478	0.291053	9.54235e-06	0.00147185	Gm19500	predicted gene, 19500 [Source:MGI Symbol;Acc:MGI:5011685]
ENSMUSG00000038255	2337.42	1.7984	0.772381	9.69917e-06	0.00148357	Neurod2	neurogenic differentiation 2 [Source:MGI Symbol;Acc:MGI:107755]
ENSMUSG00000021701	5465.13	0.951719	0.318368	1.0375e-05	0.00156941	Plk2	polo like kinase 2 [Source:MGI Symbol;Acc:MGI:1099790]
ENSMUSG00000036304	1171.87	1.01065	0.346049	1.04314e-05	0.00156941	Zdhhc23	zinc finger, DHHC domain containing 23 [Source:MGI Symbol;Acc:MGI:2685625]
ENSMUSG00000031517	53734.7	0.440457	0.1344	1.05454e-05	0.00157366	Gpm6a	glycoprotein m6a [Source:MGI Symbol;Acc:MGI:107671]
ENSMUSG00000005360	20011.8	0.516676	0.161982	1.12012e-05	0.00165805	Slc1a3	solute carrier family 1 (glial high affinity glutamate transporter), member 3 [Source:MGI Symbol;Acc:MGI:99917]
ENSMUSG00000050334	1554.47	0.727807	0.235993	1.15252e-05	0.00169236	Mir9-2hg	Mir9-2 host gene [Source:MGI Symbol;Acc:MGI:2443574]
ENSMUSG00000020015	5278.46	0.697661	0.227494	1.24391e-05	0.00181206	Cdk17	cyclin dependent kinase 17 [Source:MGI Symbol;Acc:MGI:97517]
ENSMUSG00000002190	619.147	-0.576008	0.185247	1.27022e-05	0.00181573	Clgn	calmegin [Source:MGI Symbol;Acc:MGI:107472]
ENSMUSG00000012296	576.034	-0.536789	0.171482	1.28662e-05	0.00181573	Tjap1	tight junction associated protein 1 [Source:MGI Symbol;Acc:MGI:1921344]
ENSMUSG00000037279	85.4348	2.42143	2.07657	1.28841e-05	0.00181573	Ovol2	ovo like zinc finger 2 [Source:MGI Symbol;Acc:MGI:1338039]
ENSMUSG00000047935	612.684	0.991748	0.348419	1.29412e-05	0.00181573	Sox1ot	Sox1 overlapping transcript [Source:MGI Symbol;Acc:MGI:3645522]
ENSMUSG00000058624	8634.71	1.64918	0.738623	1.30053e-05	0.00181573	Gda	guanine deaminase [Source:MGI Symbol;Acc:MGI:95678]
ENSMUSG00000062778	32.1608	1.38212	0.581049	1.30578e-05	0.00181573	Chia1	chitinase, acidic 1 [Source:MGI Symbol;Acc:MGI:1932052]
ENSMUSG00000067771	37.197	1.3712	0.575456	1.31823e-05	0.00181926	Pwwp4a	PWWP domain containing 4A [Source:MGI Symbol;Acc:MGI:3710618]
ENSMUSG00000028007	421.366	0.710821	0.234294	1.34739e-05	0.00184563	Snx7	sorting nexin 7 [Source:MGI Symbol;Acc:MGI:1923811]
ENSMUSG00000000560	6922.23	0.480231	0.152171	1.37642e-05	0.00186616	Gabra2	gamma-aminobutyric acid type A receptor subunit alpha 2 [Source:MGI Symbol;Acc:MGI:95614]
ENSMUSG00000048489	51.6056	1.37526	0.584027	1.38738e-05	0.00186616	Depp1	DEPP1 autophagy regulator [Source:MGI Symbol;Acc:MGI:1918730]
ENSMUSG00000025092	9325.26	-0.347039	0.105486	1.39288e-05	0.00186616	Hspa12a	heat shock protein 12A [Source:MGI Symbol;Acc:MGI:1920692]
ENSMUSG00000022899	557.071	0.750522	0.250217	1.42092e-05	0.00187982	Slc15a2	solute carrier family 15 (H+/peptide transporter), member 2 [Source:MGI Symbol;Acc:MGI:1890457]
ENSMUSG00000041911	710.081	1.58207	0.71429	1.42895e-05	0.00187982	Dlx1	distal-less homeobox 1 [Source:MGI Symbol;Acc:MGI:94901]
ENSMUSG00000074622	598.42	0.570591	0.185755	1.4376e-05	0.00187982	Mafb	MAF bZIP transcription factor B [Source:MGI Symbol;Acc:MGI:104555]
ENSMUSG00000000531	1239.11	1.00713	0.3628	1.44405e-05	0.00187982	Tamalin	trafficking regulator and scaffold protein tamalin [Source:MGI Symbol;Acc:MGI:1860303]
ENSMUSG00000009569	6879.13	0.740506	0.247639	1.47283e-05	0.00189101	Mrtfb	myocardin related transcription factor B [Source:MGI Symbol;Acc:MGI:3050795]
ENSMUSG00000022055	18258.9	-0.513787	0.165609	1.48174e-05	0.00189101	Nefl	neurofilament, light polypeptide [Source:MGI Symbol;Acc:MGI:97313]
ENSMUSG00000058761	1463.23	0.512698	0.165484	1.50544e-05	0.00189101	Rnf169	ring finger protein 169 [Source:MGI Symbol;Acc:MGI:1920257]
ENSMUSG00000127827	47.9985	1.0829	0.408516	1.50677e-05	0.00189101		novel transcript, antisense to Shisa7 and Isoc2b
ENSMUSG00000063887	2910.56	0.363005	0.111714	1.51153e-05	0.00189101	Nlgn1	neuroligin 1 [Source:MGI Symbol;Acc:MGI:2179435]
ENSMUSG00000024036	127.866	0.842014	0.287977	1.51912e-05	0.00189101	Slc37a1	solute carrier family 37 (glycerol-3-phosphate transporter), member 1 [Source:MGI Symbol;Acc:MGI:2446181]
ENSMUSG00000105730	117.311	1.9162	0.935908	1.52476e-05	0.00189101	Gm43838	predicted gene 43838 [Source:MGI Symbol;Acc:MGI:5663975]
ENSMUSG00000031119	512.072	0.829009	0.283425	1.54863e-05	0.00190211	Gpc4	glypican 4 [Source:MGI Symbol;Acc:MGI:104902]
ENSMUSG00000026384	5221.54	-0.569894	0.187142	1.5589e-05	0.00190211	Ptpn4	protein tyrosine phosphatase, non-receptor type 4 [Source:MGI Symbol;Acc:MGI:1099792]
ENSMUSG00000026109	3369.77	-0.419005	0.131818	1.5648e-05	0.00190211	Tmeff2	transmembrane protein with EGF-like and two follistatin-like domains 2 [Source:MGI Symbol;Acc:MGI:1861735]
ENSMUSG00000020000	208.243	1.0859	0.417098	1.64379e-05	0.00198499	Moxd1	monooxygenase, DBH-like 1 [Source:MGI Symbol;Acc:MGI:1921582]
ENSMUSG00000050896	801.102	1.52769	0.708688	1.69978e-05	0.00203918	Rtn4rl2	reticulon 4 receptor-like 2 [Source:MGI Symbol;Acc:MGI:2669796]
ENSMUSG00000032224	4727.32	0.762607	0.261205	1.72943e-05	0.00206127	Fam81a	family with sequence similarity 81, member A [Source:MGI Symbol;Acc:MGI:1924136]
ENSMUSG00000074345	589.678	1.54489	0.724284	1.74655e-05	0.00206825	Tnfaip8l3	tumor necrosis factor, alpha-induced protein 8-like 3 [Source:MGI Symbol;Acc:MGI:2685363]
ENSMUSG00000044667	12602.6	0.773634	0.267382	1.82275e-05	0.00214465	Plppr4	phospholipid phosphatase related 4 [Source:MGI Symbol;Acc:MGI:106530]
ENSMUSG00000002997	2543.68	0.668373	0.227742	1.86012e-05	0.00217468	Prkar2b	protein kinase, cAMP dependent regulatory, type II beta [Source:MGI Symbol;Acc:MGI:97760]
ENSMUSG00000031099	1010.71	0.583658	0.196701	1.91564e-05	0.00222542	Smarca1	SWI/SNF related, matrix associated, actin dependent regulator of chromatin, subfamily a, member 1 [Source:MGI Symbol;Acc:MGI:1935127]
ENSMUSG00000030541	1157.74	0.344744	0.107893	1.95789e-05	0.00226019	Idh2	isocitrate dehydrogenase 2 (NADP+), mitochondrial [Source:MGI Symbol;Acc:MGI:96414]
ENSMUSG00000000214	434.4	-1.0623	0.418474	2.00121e-05	0.00229577	Th	tyrosine hydroxylase [Source:MGI Symbol;Acc:MGI:98735]
ENSMUSG00000038178	2574.69	-0.59354	0.201632	2.01662e-05	0.00229907	Slc43a2	solute carrier family 43, member 2 [Source:MGI Symbol;Acc:MGI:2442746]
ENSMUSG00000018537	335.058	0.528532	0.177543	2.08992e-05	0.00236793	Pcgf2	polycomb group ring finger 2 [Source:MGI Symbol;Acc:MGI:99161]
ENSMUSG00000027341	684.752	-0.276724	0.0844113	2.14146e-05	0.00241144	Tmem230	transmembrane protein 230 [Source:MGI Symbol;Acc:MGI:1917862]
ENSMUSG00000125978	43.9694	1.05576	0.420583	2.15515e-05	0.00241206		novel transcript, antisense to Hnrnpll
ENSMUSG00000036295	2229.35	0.359851	0.114438	2.18835e-05	0.00241624	Lrrn3	leucine rich repeat protein 3, neuronal [Source:MGI Symbol;Acc:MGI:106036]
ENSMUSG00000019528	831.237	-0.331621	0.104306	2.1918e-05	0.00241624	Gyg1	glycogenin 1 [Source:MGI Symbol;Acc:MGI:1351614]
ENSMUSG00000069132	78.7345	1.20483	0.525347	2.19838e-05	0.00241624	Nxph2	neurexophilin 2 [Source:MGI Symbol;Acc:MGI:107491]
ENSMUSG00000023827	1926.56	-0.358745	0.114166	2.21463e-05	0.00241962	Agpat4	1-acylglycerol-3-phosphate O-acyltransferase 4 [Source:MGI Symbol;Acc:MGI:1915512]
ENSMUSG00000051726	3325.79	0.784852	0.280699	2.28544e-05	0.00247157	Kcnf1	potassium voltage-gated channel, subfamily F, member 1 [Source:MGI Symbol;Acc:MGI:2687399]
ENSMUSG00000047904	519.06	0.656493	0.229279	2.30135e-05	0.00247157	Sstr2	somatostatin receptor 2 [Source:MGI Symbol;Acc:MGI:98328]
ENSMUSG00000020096	97.4049	2.12058	1.35986	2.3119e-05	0.00247157	Tbata	thymus, brain and testes associated [Source:MGI Symbol;Acc:MGI:1923820]
ENSMUSG00000021990	868.328	0.628846	0.218784	2.32282e-05	0.00247157	Spata13	spermatogenesis associated 13 [Source:MGI Symbol;Acc:MGI:104838]
ENSMUSG00000040151	2658.2	0.227139	0.0664021	2.35139e-05	0.00247157	Hs2st1	heparan sulfate 2-O-sulfotransferase 1 [Source:MGI Symbol;Acc:MGI:1346049]
ENSMUSG00000026307	300.769	-0.439422	0.145195	2.35888e-05	0.00247157	Scly	selenocysteine lyase [Source:MGI Symbol;Acc:MGI:1355310]
ENSMUSG00000024617	78666.8	0.857469	0.315089	2.37238e-05	0.00247157	Camk2a	calcium/calmodulin-dependent protein kinase II alpha [Source:MGI Symbol;Acc:MGI:88256]
ENSMUSG00000005981	1841.77	-0.265897	0.0811316	2.37766e-05	0.00247157	Trap1	TNF receptor-associated protein 1 [Source:MGI Symbol;Acc:MGI:1915265]
ENSMUSG00000025495	1459.74	-0.197691	0.0552457	2.38337e-05	0.00247157	Ptdss2	phosphatidylserine synthase 2 [Source:MGI Symbol;Acc:MGI:1351664]
ENSMUSG00000024974	2059.4	0.213607	0.06137	2.42815e-05	0.00249373	Smc3	structural maintenance of chromosomes 3 [Source:MGI Symbol;Acc:MGI:1339795]
ENSMUSG00000031490	48.5821	0.922095	0.349779	2.44244e-05	0.00249373	Eif4ebp1	eukaryotic translation initiation factor 4E binding protein 1 [Source:MGI Symbol;Acc:MGI:103267]
ENSMUSG00000031932	868.638	1.01554	0.405374	2.4455e-05	0.00249373	Gpr83	G protein-coupled receptor 83 [Source:MGI Symbol;Acc:MGI:95712]
ENSMUSG00000112238	14.8035	1.75971	2.17563	2.47007e-05	0.00250487	Gm48844	predicted gene, 48844 [Source:MGI Symbol;Acc:MGI:6098578]
ENSMUSG00000032271	19.0871	2.11654	1.52925	2.5098e-05	0.00253118	Nnmt	nicotinamide N-methyltransferase [Source:MGI Symbol;Acc:MGI:1099443]
ENSMUSG00000063952	1118.57	0.279778	0.0868024	2.56083e-05	0.00256852	Brpf3	bromodomain and PHD finger containing, 3 [Source:MGI Symbol;Acc:MGI:2146836]
ENSMUSG00000027401	61.985	1.59517	0.844079	2.64235e-05	0.00263589	Tgm3	transglutaminase 3, E polypeptide [Source:MGI Symbol;Acc:MGI:98732]
ENSMUSG00000004110	8979.51	0.712892	0.25686	2.68707e-05	0.00265192	Cacna1e	calcium channel, voltage-dependent, R type, alpha 1E subunit [Source:MGI Symbol;Acc:MGI:106217]
ENSMUSG00000052837	1431.88	0.940859	0.366899	2.69259e-05	0.00265192	Junb	jun B proto-oncogene [Source:MGI Symbol;Acc:MGI:96647]
ENSMUSG00000004933	4024.68	0.409329	0.135578	2.70177e-05	0.00265192	Matk	megakaryocyte-associated tyrosine kinase [Source:MGI Symbol;Acc:MGI:99259]
ENSMUSG00000029819	1208.81	1.45722	0.752084	2.81131e-05	0.00272678	Npy	neuropeptide Y [Source:MGI Symbol;Acc:MGI:97374]
ENSMUSG00000022212	6444.05	0.690661	0.249374	2.81807e-05	0.00272678	Cpne6	copine VI [Source:MGI Symbol;Acc:MGI:1334445]
ENSMUSG00000039529	105.579	-0.667933	0.24015	2.82513e-05	0.00272678	Atp8b1	ATPase, class I, type 8B, member 1 [Source:MGI Symbol;Acc:MGI:1859665]
ENSMUSG00000049630	2266.16	0.592072	0.209603	2.83745e-05	0.00272678	C1ql3	C1q-like 3 [Source:MGI Symbol;Acc:MGI:2387350]
ENSMUSG00000019853	76.7423	-0.688989	0.250318	2.9539e-05	0.0028239	Hebp2	heme binding protein 2 [Source:MGI Symbol;Acc:MGI:1860084]
ENSMUSG00000052135	694.999	0.914532	0.359325	3.00858e-05	0.00286127	Foxo6	forkhead box O6 [Source:MGI Symbol;Acc:MGI:2676586]
ENSMUSG00000027263	778.067	-0.292662	0.0929756	3.05433e-05	0.00288981	Tubgcp4	tubulin, gamma complex component 4 [Source:MGI Symbol;Acc:MGI:1196293]
ENSMUSG00000026224	68.0143	0.915561	0.361672	3.08482e-05	0.00290117	4933407L21Rik	RIKEN cDNA 4933407L21 gene [Source:MGI Symbol;Acc:MGI:1918391]
ENSMUSG00000024816	1127.56	-0.52196	0.18323	3.09795e-05	0.00290117	Frmd8	FERM domain containing 8 [Source:MGI Symbol;Acc:MGI:1914707]
ENSMUSG00000075334	1646.08	0.700076	0.257311	3.15165e-05	0.00293648	Rprm	reprimo, TP53 dependent G2 arrest mediator candidate [Source:MGI Symbol;Acc:MGI:1915124]
ENSMUSG00000050164	618.409	0.691308	0.255339	3.30604e-05	0.00306477	Mchr1	melanin-concentrating hormone receptor 1 [Source:MGI Symbol;Acc:MGI:2180756]
ENSMUSG00000094910	6105.73	0.662948	0.2454	3.51292e-05	0.00324018	D430019H16Rik	RIKEN cDNA D430019H16 gene [Source:MGI Symbol;Acc:MGI:2443127]
ENSMUSG00000021684	1803.79	0.569363	0.206176	3.54299e-05	0.00325158	Pde8b	phosphodiesterase 8B [Source:MGI Symbol;Acc:MGI:2443999]
ENSMUSG00000009356	42.8829	-0.854514	0.337995	3.64124e-05	0.00332512	Lpo	lactoperoxidase [Source:MGI Symbol;Acc:MGI:1923363]
ENSMUSG00000040860	1588.44	0.445233	0.155069	3.70424e-05	0.00333412	Crocc	ciliary rootlet coiled-coil, rootletin [Source:MGI Symbol;Acc:MGI:3529431]
ENSMUSG00000138005	11.7767	1.79861	1.17004	3.70633e-05	0.00333412		novel transcript
ENSMUSG00000059474	923.534	0.295899	0.0958598	3.70957e-05	0.00333412	Mbtd1	mbt domain containing 1 [Source:MGI Symbol;Acc:MGI:2143977]
ENSMUSG00000037995	106.974	0.870641	0.348561	3.72376e-05	0.00333412	Igsf9	immunoglobulin superfamily, member 9 [Source:MGI Symbol;Acc:MGI:2135283]
ENSMUSG00000020265	3179.14	0.262904	0.0831256	3.74708e-05	0.00333672	Sumo3	small ubiquitin-like modifier 3 [Source:MGI Symbol;Acc:MGI:1336201]
ENSMUSG00000069495	1630.47	0.242544	0.0750888	3.76301e-05	0.00333672	Epc2	enhancer of polycomb homolog 2 [Source:MGI Symbol;Acc:MGI:1278321]
ENSMUSG00000078612	44.1948	1.73223	1.10052	3.83886e-05	0.00338761	Fyb2	FYN binding protein 2 [Source:MGI Symbol;Acc:MGI:2685466]
ENSMUSG00000029406	7036.78	0.617282	0.229344	3.90176e-05	0.00339997	Pitpnm2	phosphatidylinositol transfer protein, membrane-associated 2 [Source:MGI Symbol;Acc:MGI:1336192]
ENSMUSG00000030134	5846.42	0.848323	0.339023	3.90524e-05	0.00339997	Rasgef1a	RasGEF domain family, member 1A [Source:MGI Symbol;Acc:MGI:1917977]
ENSMUSG00000032998	2483.03	0.211341	0.0627673	3.90843e-05	0.00339997	Foxj3	forkhead box J3 [Source:MGI Symbol;Acc:MGI:2443432]
ENSMUSG00000047409	873.062	0.596613	0.220868	3.95359e-05	0.00342302	Ctdspl	CTD small phosphatase like [Source:MGI Symbol;Acc:MGI:1916524]
ENSMUSG00000060981	36.8915	-0.89143	0.367903	4.09585e-05	0.00352955	H4c8	H4 clustered histone 8 [Source:MGI Symbol;Acc:MGI:2448427]
ENSMUSG00000047714	5350.97	0.47675	0.170844	4.1982e-05	0.00360084	Ppp1r2	protein phosphatase 1, regulatory inhibitor subunit 2 [Source:MGI Symbol;Acc:MGI:1914099]
ENSMUSG00000058756	23253	0.360435	0.12254	4.25905e-05	0.00363604	Thra	thyroid hormone receptor alpha [Source:MGI Symbol;Acc:MGI:98742]
ENSMUSG00000021596	1828.46	1.10478	0.536978	4.31532e-05	0.00365824	Mctp1	multiple C2 domains, transmembrane 1 [Source:MGI Symbol;Acc:MGI:1926021]
ENSMUSG00000056025	17.5107	1.53841	0.936596	4.32491e-05	0.00365824	Clca3a1	chloride channel accessory 3A1 [Source:MGI Symbol;Acc:MGI:1316732]
ENSMUSG00000001334	3164.95	-0.480008	0.173047	4.35781e-05	0.00365958	Fndc5	fibronectin type III domain containing 5 [Source:MGI Symbol;Acc:MGI:1917614]
ENSMUSG00000026792	932.671	-0.332435	0.111773	4.39351e-05	0.00365958	Lrsam1	leucine rich repeat and sterile alpha motif containing 1 [Source:MGI Symbol;Acc:MGI:2684789]
ENSMUSG00000091722	488.583	-0.544677	0.201433	4.40227e-05	0.00365958	Siah3	siah E3 ubiquitin protein ligase family member 3 [Source:MGI Symbol;Acc:MGI:2685758]
ENSMUSG00000116525	77.7672	1.28074	0.698881	4.40625e-05	0.00365958	Gm30371	predicted gene, 30371 [Source:MGI Symbol;Acc:MGI:5589530]
ENSMUSG00000070733	2562.13	-0.37773	0.13028	4.4926e-05	0.00368559	Fryl	FRY like transcription coactivator [Source:MGI Symbol;Acc:MGI:1919563]
ENSMUSG00000019831	6822.71	0.641831	0.244936	4.49673e-05	0.00368559	Wasf1	WASP family, member 1 [Source:MGI Symbol;Acc:MGI:1890563]
ENSMUSG00000032343	13.3726	1.51465	0.925986	4.4978e-05	0.00368559	Impg1	interphotoreceptor matrix proteoglycan 1 [Source:MGI Symbol;Acc:MGI:1926876]
ENSMUSG00000140631	22.7809	1.38702	0.805562	4.55728e-05	0.00370231		novel transcript, antisense to Bcl11a
ENSMUSG00000020415	426.89	-0.438425	0.156063	4.5681e-05	0.00370231	Pttg1	pituitary tumor-transforming gene 1 [Source:MGI Symbol;Acc:MGI:1353578]
ENSMUSG00000003378	7798.15	0.540451	0.200637	4.57872e-05	0.00370231	Grik5	glutamate receptor, ionotropic, kainate 5 (gamma 2) [Source:MGI Symbol;Acc:MGI:95818]
ENSMUSG00000032554	9703.32	-0.765773	0.30489	4.62823e-05	0.00372593	Trf	transferrin [Source:MGI Symbol;Acc:MGI:98821]
ENSMUSG00000029101	1434.18	0.629834	0.241329	4.72559e-05	0.00377379	Rgs12	regulator of G-protein signaling 12 [Source:MGI Symbol;Acc:MGI:1918979]
ENSMUSG00000085030	178.323	0.922487	0.401218	4.74885e-05	0.00377379	2810455O05Rik	RIKEN cDNA 2810455O05 gene [Source:MGI Symbol;Acc:MGI:1920072]
ENSMUSG00000037426	1716.37	-0.287232	0.0946504	4.74937e-05	0.00377379	Depdc5	DEP domain containing 5 [Source:MGI Symbol;Acc:MGI:2141101]
ENSMUSG00000022756	1817.47	0.491355	0.180968	4.96535e-05	0.00386724	Slc7a4	solute carrier family 7 (cationic amino acid transporter, y+ system), member 4 [Source:MGI Symbol;Acc:MGI:2146512]
ENSMUSG00000025128	2471.9	0.764434	0.308064	4.96858e-05	0.00386724	Bhlhe22	basic helix-loop-helix family, member e22 [Source:MGI Symbol;Acc:MGI:1930001]
ENSMUSG00000110249	803.274	0.945432	0.422738	4.97319e-05	0.00386724	9330121K16Rik	RIKEN cDNA 9330121K16 gene [Source:MGI Symbol;Acc:MGI:2443625]
ENSMUSG00000110020	163.945	1.26373	0.711264	5.00459e-05	0.00386724	Gm45441	predicted gene 45441 [Source:MGI Symbol;Acc:MGI:5791277]
ENSMUSG00000028383	1184.22	-0.407669	0.144559	5.01838e-05	0.00386724	Hsdl2	hydroxysteroid dehydrogenase like 2 [Source:MGI Symbol;Acc:MGI:1919729]
ENSMUSG00000005506	6929.19	0.444162	0.160433	5.03482e-05	0.00386724	Celf1	CUGBP, Elav-like family member 1 [Source:MGI Symbol;Acc:MGI:1342295]
ENSMUSG00000066652	65.5238	1.73801	1.34872	5.03868e-05	0.00386724	Lefty2	left-right determination factor 2 [Source:MGI Symbol;Acc:MGI:2443573]
ENSMUSG00000024268	17403.8	0.291994	0.0971191	5.0515e-05	0.00386724	Celf4	CUGBP, Elav-like family member 4 [Source:MGI Symbol;Acc:MGI:1932407]
ENSMUSG00000049907	1520.41	0.851977	0.359487	5.07162e-05	0.00386724	Rasl11b	RAS-like, family 11, member B [Source:MGI Symbol;Acc:MGI:1916189]
ENSMUSG00000118667	84.8532	-0.808764	0.333631	5.07766e-05	0.00386724	Ahnak2	AHNAK nucleoprotein 2 [Source:MGI Symbol;Acc:MGI:2144831]
ENSMUSG00000028266	4408.48	0.713296	0.28524	5.28638e-05	0.00400957	Lmo4	LIM domain only 4 [Source:MGI Symbol;Acc:MGI:109360]
ENSMUSG00000063430	1914.17	0.775644	0.31807	5.32696e-05	0.00402372	Wscd2	WSC domain containing 2 [Source:MGI Symbol;Acc:MGI:2445030]
ENSMUSG00000044288	6298.69	0.659867	0.260277	5.3946e-05	0.00403729	Cnr1	cannabinoid receptor 1 [Source:MGI Symbol;Acc:MGI:104615]
ENSMUSG00000072875	1342.57	0.512961	0.192752	5.40293e-05	0.00403729	Gpr27	G protein-coupled receptor 27 [Source:MGI Symbol;Acc:MGI:1202299]
ENSMUSG00000034936	431.746	0.939716	0.427339	5.41091e-05	0.00403729	Arl4d	ADP-ribosylation factor-like 4D [Source:MGI Symbol;Acc:MGI:1933155]
ENSMUSG00000006435	5366.2	0.737195	0.298756	5.43576e-05	0.00403941	Neurl1a	neuralized E3 ubiquitin protein ligase 1A [Source:MGI Symbol;Acc:MGI:1334263]
ENSMUSG00000033382	1830.46	-0.186574	0.0544675	5.55574e-05	0.00409169	Trappc8	trafficking protein particle complex 8 [Source:MGI Symbol;Acc:MGI:2443008]
ENSMUSG00000028033	2729.63	0.81115	0.341116	5.55904e-05	0.00409169	Kcnq5	potassium voltage-gated channel, subfamily Q, member 5 [Source:MGI Symbol;Acc:MGI:1924937]
ENSMUSG00000039065	264.053	-0.359925	0.125958	5.57299e-05	0.00409169	Atpsckmt	ATP synthase C subunit lysine N-methyltransferase [Source:MGI Symbol;Acc:MGI:1915323]
ENSMUSG00000039713	2470.28	0.466574	0.172665	5.60513e-05	0.00409504	Plekhg5	pleckstrin homology domain containing, family G (with RhoGef domain) member 5 [Source:MGI Symbol;Acc:MGI:2652860]
ENSMUSG00000044681	12.6385	-1.61698	1.16727	5.65277e-05	0.00409504	Cnpy1	canopy FGF signaling regulator 1 [Source:MGI Symbol;Acc:MGI:2442451]
ENSMUSG00000073209	13.7476	1.55476	1.0698	5.6591e-05	0.00409504	Klf14	Kruppel-like transcription factor 14 [Source:MGI Symbol;Acc:MGI:3577024]
ENSMUSG00000027499	7371.56	0.317844	0.108766	5.66679e-05	0.00409504	Pkia	protein kinase inhibitor, alpha [Source:MGI Symbol;Acc:MGI:104747]
ENSMUSG00000036138	1590.4	-0.248815	0.0804923	5.72661e-05	0.00412204	Acaa1a	acetyl-Coenzyme A acyltransferase 1A [Source:MGI Symbol;Acc:MGI:2148491]
ENSMUSG00000009292	985.828	-0.386468	0.137812	5.78617e-05	0.00414864	Trpm2	transient receptor potential cation channel, subfamily M, member 2 [Source:MGI Symbol;Acc:MGI:1351901]
ENSMUSG00000066705	3317.03	0.481976	0.180853	5.89892e-05	0.00421092	Fxyd6	FXYD domain-containing ion transport regulator 6 [Source:MGI Symbol;Acc:MGI:1890226]
ENSMUSG00000027221	6150.78	0.46042	0.1711	5.91893e-05	0.00421092	Chst1	carbohydrate sulfotransferase 1 [Source:MGI Symbol;Acc:MGI:1924219]
ENSMUSG00000029674	2294.32	-0.422587	0.154549	6.0708e-05	0.0043023	Limk1	LIM domain kinase 1 [Source:MGI Symbol;Acc:MGI:104572]
ENSMUSG00000020656	411.13	0.614743	0.244171	6.17471e-05	0.00435911	Grhl1	grainyhead like transcription factor 1 [Source:MGI Symbol;Acc:MGI:2182540]
ENSMUSG00000039095	56.0389	-1.05961	0.555824	6.26737e-05	0.00440751	En2	engrailed 2 [Source:MGI Symbol;Acc:MGI:95390]
ENSMUSG00000055026	1298.12	0.561124	0.21956	6.31896e-05	0.00440751	Gabrg3	gamma-aminobutyric acid type A receptor, subunit gamma 3 [Source:MGI Symbol;Acc:MGI:95624]
ENSMUSG00000025757	6654.82	-0.397393	0.144123	6.33779e-05	0.00440751	Hspa4l	heat shock protein 4 like [Source:MGI Symbol;Acc:MGI:107422]
ENSMUSG00000002968	2133.37	0.21093	0.0651574	6.33933e-05	0.00440751	Med25	mediator complex subunit 25 [Source:MGI Symbol;Acc:MGI:1922863]
ENSMUSG00000031728	918.913	0.347623	0.12267	6.39399e-05	0.00442875	Zfp821	zinc finger protein 821 [Source:MGI Symbol;Acc:MGI:1923121]
ENSMUSG00000022526	2125.34	0.268276	0.0896303	6.49435e-05	0.00448134	Zfp251	zinc finger protein 251 [Source:MGI Symbol;Acc:MGI:1918841]
ENSMUSG00000067215	56.2559	0.969555	0.479611	6.70448e-05	0.00460902	Usp51	ubiquitin specific protease 51 [Source:MGI Symbol;Acc:MGI:3588217]
ENSMUSG00000071324	180.728	0.481007	0.18383	6.77482e-05	0.00463594	Armc2	armadillo repeat containing 2 [Source:MGI Symbol;Acc:MGI:1916449]
ENSMUSG00000027674	4724.11	-0.40891	0.150546	6.79416e-05	0.00463594	Pex5l	peroxisomal biogenesis factor 5-like [Source:MGI Symbol;Acc:MGI:1916672]
ENSMUSG00000053080	1832.16	0.399393	0.146565	6.91183e-05	0.00469876	Zfta	zinc finger translocation associated [Source:MGI Symbol;Acc:MGI:1919667]
ENSMUSG00000053395	2861.33	0.599327	0.241575	7.01463e-05	0.00475105	Cacng8	calcium channel, voltage-dependent, gamma subunit 8 [Source:MGI Symbol;Acc:MGI:1932376]
ENSMUSG00000117011	90.577	1.14273	0.667645	7.06171e-05	0.00476536	E130008D07Rik	RIKEN cDNA E130008D07 gene [Source:MGI Symbol;Acc:MGI:3584523]
ENSMUSG00000010592	96.3718	1.01689	0.538171	7.2404e-05	0.00485814	Dazl	deleted in azoospermia-like [Source:MGI Symbol;Acc:MGI:1342328]
ENSMUSG00000049112	364.525	0.866366	0.401031	7.25214e-05	0.00485814	Oxtr	oxytocin receptor [Source:MGI Symbol;Acc:MGI:109147]
ENSMUSG00000041895	713.809	-0.323795	0.114311	7.33681e-05	0.00489699	Wipi1	WD repeat domain, phosphoinositide interacting 1 [Source:MGI Symbol;Acc:MGI:1261864]
ENSMUSG00000022636	5306.87	0.535094	0.212083	7.38076e-05	0.00490847	Alcam	activated leukocyte cell adhesion molecule [Source:MGI Symbol;Acc:MGI:1313266]
ENSMUSG00000026065	152.989	1.24286	0.79741	7.4915e-05	0.00495745	Slc9a4	solute carrier family 9 (sodium/hydrogen exchanger), member 4 [Source:MGI Symbol;Acc:MGI:105074]
ENSMUSG00000059890	2791.3	-0.166934	0.0480058	7.50843e-05	0.00495745	Ube4a	ubiquitination factor E4A [Source:MGI Symbol;Acc:MGI:2154580]
ENSMUSG00000046949	246.281	-0.47991	0.186174	7.5712e-05	0.00496348	Nqo2	N-ribosyldihydronicotinamide quinone reductase 2 [Source:MGI Symbol;Acc:MGI:104513]
ENSMUSG00000027200	2829	-0.288233	0.0994998	7.57163e-05	0.00496348	Sema6d	sema domain, transmembrane domain (TM), and cytoplasmic domain, (semaphorin) 6D [Source:MGI Symbol;Acc:MGI:2387661]
ENSMUSG00000024942	514.171	-0.388672	0.143532	7.64651e-05	0.00499472	Capn1	calpain 1 [Source:MGI Symbol;Acc:MGI:88263]
ENSMUSG00000051379	1108.83	0.542629	0.217358	7.75476e-05	0.00503969	Flrt3	fibronectin leucine rich transmembrane protein 3 [Source:MGI Symbol;Acc:MGI:1918686]
ENSMUSG00000037126	13684.9	0.733751	0.317565	7.77402e-05	0.00503969	Psd	pleckstrin and Sec7 domain containing [Source:MGI Symbol;Acc:MGI:1920978]
ENSMUSG00000038936	2695.42	-0.377757	0.138965	7.8183e-05	0.00503969	Sccpdh	saccharopine dehydrogenase (putative) [Source:MGI Symbol;Acc:MGI:1924486]
ENSMUSG00000086075	82.6895	0.697013	0.297188	7.84595e-05	0.00503969	Gm15728	predicted gene 15728 [Source:MGI Symbol;Acc:MGI:3783171]
ENSMUSG00000021680	509.624	0.794967	0.356684	7.85263e-05	0.00503969	Crhbp	corticotropin releasing hormone binding protein [Source:MGI Symbol;Acc:MGI:88497]
ENSMUSG00000001985	3502.02	0.435358	0.165984	7.92476e-05	0.00506825	Grik3	glutamate receptor, ionotropic, kainate 3 [Source:MGI Symbol;Acc:MGI:95816]
ENSMUSG00000042700	8835.66	0.755476	0.332203	7.9576e-05	0.00507159	Sipa1l1	signal-induced proliferation-associated 1 like 1 [Source:MGI Symbol;Acc:MGI:2443679]
ENSMUSG00000000247	1507.19	0.716612	0.310258	8.11696e-05	0.00515525	Lhx2	LIM homeobox protein 2 [Source:MGI Symbol;Acc:MGI:96785]
ENSMUSG00000034675	7547.05	0.499466	0.19775	8.16348e-05	0.00516692	Dbn1	drebrin 1 [Source:MGI Symbol;Acc:MGI:1931838]
ENSMUSG00000006262	1435.64	0.272235	0.0935594	8.3329e-05	0.00525603	Mob1b	MOB kinase activator 1B [Source:MGI Symbol;Acc:MGI:1915723]
ENSMUSG00000021087	30101.1	0.247413	0.0829916	8.59313e-05	0.00540161	Rtn1	reticulon 1 [Source:MGI Symbol;Acc:MGI:1933947]
ENSMUSG00000022237	1886.36	1.25939	0.870518	8.70601e-05	0.00544229	Ankrd33b	ankyrin repeat domain 33B [Source:MGI Symbol;Acc:MGI:1917904]
ENSMUSG00000024378	1133.42	-0.470545	0.18535	8.71716e-05	0.00544229	Stard4	StAR related lipid transfer domain containing 4 [Source:MGI Symbol;Acc:MGI:2156764]
ENSMUSG00000028126	1734.66	0.367127	0.136261	8.87046e-05	0.00551923	Pip5k1a	phosphatidylinositol-4-phosphate 5-kinase, type 1 alpha [Source:MGI Symbol;Acc:MGI:107929]
ENSMUSG00000064339	137272	0.27536	0.0961148	9.42112e-05	0.00584205	mt-Rnr2	mitochondrially encoded 16S rRNA [Source:MGI Symbol;Acc:MGI:102492]
ENSMUSG00000021585	308.122	-0.417979	0.161639	9.49005e-05	0.00586498	Cast	calpastatin [Source:MGI Symbol;Acc:MGI:1098236]
ENSMUSG00000056427	1559.38	0.646621	0.280202	9.62126e-05	0.00592612	Slit3	slit guidance ligand 3 [Source:MGI Symbol;Acc:MGI:1315202]
ENSMUSG00000015850	122.989	-0.79046	0.372604	9.79682e-05	0.0059726	Adamtsl4	ADAMTS-like 4 [Source:MGI Symbol;Acc:MGI:2389008]
ENSMUSG00000022176	392.436	0.836828	0.409652	9.80638e-05	0.0059726	Rem2	rad and gem related GTP binding protein 2 [Source:MGI Symbol;Acc:MGI:2155260]
ENSMUSG00000056121	1169.42	-0.337533	0.124377	9.84413e-05	0.0059726	Fez2	fasciculation and elongation protein zeta 2 [Source:MGI Symbol;Acc:MGI:2675856]
ENSMUSG00000031381	412.025	-0.52807	0.218098	9.84613e-05	0.0059726	Piga	phosphatidylinositol glycan anchor biosynthesis, class A [Source:MGI Symbol;Acc:MGI:99461]
ENSMUSG00000028519	2932.41	0.398043	0.152792	9.8626e-05	0.0059726	Dab1	disabled 1 [Source:MGI Symbol;Acc:MGI:108554]
ENSMUSG00000046215	1429.96	1.26128	0.927879	9.89196e-05	0.0059726	Rprml	reprimo-like [Source:MGI Symbol;Acc:MGI:2144486]
ENSMUSG00000029348	2561.48	0.427838	0.167781	0.000100444	0.00604474	Asphd2	aspartate beta-hydroxylase domain containing 2 [Source:MGI Symbol;Acc:MGI:1920148]
ENSMUSG00000042331	3840.86	-0.378048	0.143671	0.000101005	0.00605455	Specc1	sperm antigen with calponin homology and coiled-coil domains 1 [Source:MGI Symbol;Acc:MGI:2442356]
ENSMUSG00000009406	1852.2	0.375417	0.142467	0.000101266	0.00605455	Elk1	ELK1, member of ETS oncogene family [Source:MGI Symbol;Acc:MGI:101833]
ENSMUSG00000028633	1888.66	-0.314744	0.11463	0.000102653	0.00610502	Ctps1	cytidine 5'-triphosphate synthase 1 [Source:MGI Symbol;Acc:MGI:1858304]
ENSMUSG00000028927	1383.91	-0.550533	0.23138	0.000102776	0.00610502	Padi2	peptidyl arginine deiminase, type II [Source:MGI Symbol;Acc:MGI:1338892]
ENSMUSG00000022054	11720.7	-0.576739	0.24565	0.000103674	0.0061385	Nefm	neurofilament, medium polypeptide [Source:MGI Symbol;Acc:MGI:97314]
ENSMUSG00000087056	56.7276	0.645182	0.284005	0.000105003	0.00619305	Gm14004	predicted gene 14004 [Source:MGI Symbol;Acc:MGI:3651365]
ENSMUSG00000032908	709.462	-0.638624	0.280404	0.00010527	0.00619305	Sgpp2	sphingosine-1-phosphate phosphatase 2 [Source:MGI Symbol;Acc:MGI:3589109]
ENSMUSG00000020262	8663.94	-0.523813	0.218762	0.000106932	0.00626475	Adarb1	adenosine deaminase, RNA-specific, B1 [Source:MGI Symbol;Acc:MGI:891999]
ENSMUSG00000117763	36.8546	1.27863	0.998789	0.000107172	0.00626475	9830166K06Rik	RIKEN cDNA 9830166K06 gene [Source:MGI Symbol;Acc:MGI:3028064]
ENSMUSG00000041220	4000.65	-0.425829	0.169082	0.000110619	0.00644573	Elovl6	ELOVL fatty acid elongase 6 [Source:MGI Symbol;Acc:MGI:2156528]
ENSMUSG00000048537	4374.95	-0.436583	0.174729	0.000111445	0.00644906	Phldb1	pleckstrin homology like domain, family B, member 1 [Source:MGI Symbol;Acc:MGI:2143230]
ENSMUSG00000037697	2454.26	-0.229408	0.0769546	0.000111604	0.00644906	Ddhd1	DDHD domain containing 1 [Source:MGI Symbol;Acc:MGI:2150302]
ENSMUSG00000046958	10.8473	-1.35346	1.27909	0.00011173	0.00644906	4930432E11Rik	RIKEN cDNA 4930432E11 gene [Source:MGI Symbol;Acc:MGI:3045259]
ENSMUSG00000018340	2758.72	-0.295693	0.107176	0.000112725	0.00647222	Anxa6	annexin A6 [Source:MGI Symbol;Acc:MGI:88255]
ENSMUSG00000022208	12050.6	0.614081	0.270056	0.000112836	0.00647222	Jph4	junctophilin 4 [Source:MGI Symbol;Acc:MGI:2443113]
ENSMUSG00000046593	296.139	0.767433	0.368964	0.00011355	0.00647683	Tmem215	transmembrane protein 215 [Source:MGI Symbol;Acc:MGI:2444167]
ENSMUSG00000032540	758.432	-0.264661	0.0931961	0.000113912	0.00647683	Abhd5	abhydrolase domain containing 5 [Source:MGI Symbol;Acc:MGI:1914719]
ENSMUSG00000035439	208.726	-0.407193	0.160395	0.000113975	0.00647683	Haus8	4HAUS augmin-like complex, subunit 8 [Source:MGI Symbol;Acc:MGI:1923728]
ENSMUSG00000032388	747.826	0.270512	0.095946	0.000114929	0.00649925	Spg21	SPG21, maspardin [Source:MGI Symbol;Acc:MGI:106403]
ENSMUSG00000025790	1444.6	-0.374131	0.144247	0.000115078	0.00649925	Slco3a1	solute carrier organic anion transporter family, member 3a1 [Source:MGI Symbol;Acc:MGI:1351867]
ENSMUSG00000037624	2098.83	0.636316	0.284395	0.000116223	0.00654205	Kcnk2	potassium channel, subfamily K, member 2 [Source:MGI Symbol;Acc:MGI:109366]
ENSMUSG00000097079	10.2755	1.22434	0.951891	0.000116549	0.00654205	Gm26604	predicted gene, 26604 [Source:MGI Symbol;Acc:MGI:5477098]
ENSMUSG00000036006	2393.28	0.491534	0.205095	0.000118245	0.00661615	Ripor2	RHO family interacting cell polarization regulator 2 [Source:MGI Symbol;Acc:MGI:2444879]
ENSMUSG00000063661	112.227	0.841622	0.437862	0.00011859	0.00661615	Krt73	keratin 73 [Source:MGI Symbol;Acc:MGI:3607712]
ENSMUSG00000030067	3394.08	0.727424	0.344141	0.000119429	0.00664277	Foxp1	forkhead box P1 [Source:MGI Symbol;Acc:MGI:1914004]
ENSMUSG00000002100	32.4799	1.22087	0.97302	0.00012219	0.00677582	Mybpc3	myosin binding protein C, cardiac [Source:MGI Symbol;Acc:MGI:102844]
ENSMUSG00000026664	1903.55	-0.307405	0.113659	0.000123023	0.00680144	Phyh	phytanoyl-CoA hydroxylase [Source:MGI Symbol;Acc:MGI:891978]
ENSMUSG00000029442	131.033	0.716774	0.339913	0.000124351	0.00685426	Cfap251	cilia and flagella associated protein 251 [Source:MGI Symbol;Acc:MGI:1918495]
ENSMUSG00000041298	2895.85	-0.312795	0.116419	0.000125304	0.00688611	Katnal1	katanin p60 subunit A-like 1 [Source:MGI Symbol;Acc:MGI:2387638]
ENSMUSG00000071253	1466.74	0.282586	0.102501	0.000126331	0.00692178	Slc25a16	solute carrier family 25 (mitochondrial carrier, Graves disease autoantigen), member 16 [Source:MGI Symbol;Acc:MGI:1920382]
ENSMUSG00000035033	2283.89	1.29458	1.23333	0.000126755	0.00692434	Tbr1	T-box brain transcription factor 1 [Source:MGI Symbol;Acc:MGI:107404]
ENSMUSG00000002107	12926.8	0.463742	0.192563	0.000127171	0.00692647	Celf2	CUGBP, Elav-like family member 2 [Source:MGI Symbol;Acc:MGI:1338822]
ENSMUSG00000018474	27010.4	0.296851	0.109291	0.000128229	0.00695413	Chd3	chromodomain helicase DNA binding protein 3 [Source:MGI Symbol;Acc:MGI:1344395]
ENSMUSG00000010044	46.125	0.913583	0.53174	0.000128436	0.00695413	Zmynd10	zinc finger, MYND domain containing 10 [Source:MGI Symbol;Acc:MGI:2387863]
ENSMUSG00000032936	15236	0.643631	0.295378	0.000130335	0.00701775	Camkv	CaM kinase-like vesicle-associated [Source:MGI Symbol;Acc:MGI:2384296]
ENSMUSG00000110996	65.3595	1.24495	1.07297	0.000130376	0.00701775	Gm36251	predicted gene, 36251 [Source:MGI Symbol;Acc:MGI:5595410]
ENSMUSG00000040495	362.864	1.1351	0.861896	0.000131403	0.00705235	Chrm4	cholinergic receptor, muscarinic 4 [Source:MGI Symbol;Acc:MGI:88399]
ENSMUSG00000068859	265.131	0.883355	0.501287	0.000132678	0.00709791	Sp9	trans-acting transcription factor 9 [Source:MGI Symbol;Acc:MGI:3574660]
ENSMUSG00000085609	100.285	0.953995	0.593046	0.000133026	0.00709791	1700016P03Rik	RIKEN cDNA 1700016P03 gene [Source:MGI Symbol;Acc:MGI:1922792]
ENSMUSG00000040759	1352.8	-0.513452	0.221378	0.000134054	0.00710636	Cmtm5	CKLF-like MARVEL transmembrane domain containing 5 [Source:MGI Symbol;Acc:MGI:2447164]
ENSMUSG00000033676	9716.26	0.405962	0.163556	0.000134279	0.00710636	Gabrb3	GABRB3, gamma-aminobutyric acid type A receptor subunit beta 3 [Source:MGI Symbol;Acc:MGI:95621]
ENSMUSG00000040258	183.335	-0.587539	0.263474	0.000134345	0.00710636	Nxph4	neurexophilin 4 [Source:MGI Symbol;Acc:MGI:1336197]
ENSMUSG00000002274	2281.4	-0.40771	0.164557	0.000134802	0.00711001	Metrn	meteorin, glial cell differentiation regulator [Source:MGI Symbol;Acc:MGI:1917333]
ENSMUSG00000025353	140.647	-0.457945	0.191319	0.000135315	0.00711663	Ormdl2	ORM1-like 2 (S. cerevisiae) [Source:MGI Symbol;Acc:MGI:1914094]
ENSMUSG00000001082	334.625	0.35314	0.137059	0.000135947	0.00712943	Mfsd10	major facilitator superfamily domain containing 10 [Source:MGI Symbol;Acc:MGI:1915544]
ENSMUSG00000037548	10.2831	1.11936	0.857118	0.000137576	0.00719331	H2-DMb2	histocompatibility 2, class II, locus Mb2 [Source:MGI Symbol;Acc:MGI:95923]
ENSMUSG00000022947	179.624	0.828699	0.446568	0.000137949	0.00719331	Cbr3	carbonyl reductase 3 [Source:MGI Symbol;Acc:MGI:1309992]
ENSMUSG00000054619	667.462	-0.357248	0.139518	0.000139119	0.00723378	Tmt1a	thiol methyltransferase 1A1 [Source:MGI Symbol;Acc:MGI:1916523]
ENSMUSG00000023072	324.308	0.322869	0.123003	0.000141814	0.00735307	Cep89	centrosomal protein 89 [Source:MGI Symbol;Acc:MGI:1919390]
ENSMUSG00000027378	428.308	0.317803	0.120753	0.000143623	0.00742051	Nphp1	nephronophthisis 1 (juvenile) homolog (human) [Source:MGI Symbol;Acc:MGI:1858233]
ENSMUSG00000093930	17178.4	-0.441945	0.18455	0.000144274	0.00742051	Hmgcs1	3-hydroxy-3-methylglutaryl-Coenzyme A synthase 1 [Source:MGI Symbol;Acc:MGI:107592]
ENSMUSG00000014361	1208.42	0.434096	0.180381	0.000144682	0.00742051	Mertk	MER proto-oncogene tyrosine kinase [Source:MGI Symbol;Acc:MGI:96965]
ENSMUSG00000042078	5856.87	0.302734	0.113643	0.000144731	0.00742051	Svop	SV2 related protein [Source:MGI Symbol;Acc:MGI:1915916]
ENSMUSG00000025889	9122.74	0.613468	0.284248	0.000148145	0.00757439	Snca	synuclein, alpha [Source:MGI Symbol;Acc:MGI:1277151]
ENSMUSG00000037933	2744.02	-0.280724	0.103568	0.000149278	0.0075975	Bicd2	BICD cargo adaptor 2 [Source:MGI Symbol;Acc:MGI:1924145]
ENSMUSG00000063931	662.423	-0.321426	0.123108	0.000149425	0.0075975	Pepd	peptidase D [Source:MGI Symbol;Acc:MGI:97542]
ENSMUSG00000035551	289.48	1.21859	1.18677	0.000149929	0.00760205	Igfbpl1	insulin-like growth factor binding protein-like 1 [Source:MGI Symbol;Acc:MGI:1933198]
ENSMUSG00000053007	251.149	-0.531046	0.236382	0.000152153	0.00769357	Creb5	cAMP responsive element binding protein 5 [Source:MGI Symbol;Acc:MGI:2443973]
ENSMUSG00000003352	5082.33	0.406732	0.167177	0.000153175	0.00772396	Cacnb3	calcium channel, voltage-dependent, beta 3 subunit [Source:MGI Symbol;Acc:MGI:103307]
ENSMUSG00000042417	41.2795	1.05623	0.800811	0.00015402	0.00774532	Ccno	cyclin O [Source:MGI Symbol;Acc:MGI:2145534]
ENSMUSG00000033965	1634.36	0.669674	0.323961	0.000154905	0.00776852	Slc16a2	solute carrier family 16 (monocarboxylic acid transporters), member 2 [Source:MGI Symbol;Acc:MGI:1203732]
ENSMUSG00000035946	8.21978	1.20238	1.17535	0.000155464	NA	Gsx2	GS homeobox 2 [Source:MGI Symbol;Acc:MGI:95843]
ENSMUSG00000025722	686.469	0.316557	0.121483	0.000156916	0.00784793	Wdr73	WD repeat domain 73 [Source:MGI Symbol;Acc:MGI:1919218]
ENSMUSG00000003865	461.239	-0.290305	0.108991	0.00015975	0.00796797	Gys1	glycogen synthase 1, muscle [Source:MGI Symbol;Acc:MGI:101805]
ENSMUSG00000028780	1413.29	0.373224	0.150713	0.000161859	0.00805128	Sema3c	sema domain, immunoglobulin domain (Ig), short basic domain, secreted, (semaphorin) 3C [Source:MGI Symbol;Acc:MGI:107557]
ENSMUSG00000048827	24.5384	1.14181	1.01359	0.000163978	0.00811463	Pkd1l3	polycystic kidney disease 1 like 3 [Source:MGI Symbol;Acc:MGI:2664670]
ENSMUSG00000048562	116.193	1.15395	1.04862	0.000164017	0.00811463	Sp8	trans-acting transcription factor 8 [Source:MGI Symbol;Acc:MGI:2443471]
ENSMUSG00000030559	18.3793	-0.971463	0.696405	0.000170222	0.00839862	Rab38	RAB38, member RAS oncogene family [Source:MGI Symbol;Acc:MGI:1919683]
ENSMUSG00000058799	6635.18	0.238924	0.0849424	0.000170672	0.00839862	Nap1l1	nucleosome assembly protein 1-like 1 [Source:MGI Symbol;Acc:MGI:1855693]
ENSMUSG00000055333	16.157	-1.15177	1.12769	0.000173689	0.00851666	Fat2	FAT atypical cadherin 2 [Source:MGI Symbol;Acc:MGI:2685369]
ENSMUSG00000049521	569.768	-0.524748	0.238462	0.000173999	0.00851666	Cdc42ep1	CDC42 effector protein 1 [Source:MGI Symbol;Acc:MGI:1929763]
ENSMUSG00000001774	2169.78	-0.341271	0.1357	0.000175001	0.00854295	Chordc1	cysteine and histidine rich domain containing 1 [Source:MGI Symbol;Acc:MGI:1914167]
ENSMUSG00000033282	729.636	-0.27573	0.103148	0.000176227	0.00857995	Rpgrip1l	Rpgrip1-like [Source:MGI Symbol;Acc:MGI:1920563]
ENSMUSG00000033767	464.18	0.552473	0.256053	0.00017684	0.00858701	Tmem131l	transmembrane 131 like [Source:MGI Symbol;Acc:MGI:2443399]
ENSMUSG00000033966	560.289	0.731767	0.385511	0.000177983	0.00861938	Cdkl4	cyclin dependent kinase like 4 [Source:MGI Symbol;Acc:MGI:3587025]
ENSMUSG00000033981	22082.3	0.51125	0.231471	0.000178445	0.00861938	Gria2	glutamate receptor, ionotropic, AMPA2 (alpha 2) [Source:MGI Symbol;Acc:MGI:95809]
ENSMUSG00000024736	8734.48	0.418621	0.178337	0.00018213	0.00874723	Tmem132a	transmembrane protein 132A [Source:MGI Symbol;Acc:MGI:2147810]
ENSMUSG00000024958	2097.36	-0.259755	0.0957319	0.000182274	0.00874723	Gpr137	G protein-coupled receptor 137 [Source:MGI Symbol;Acc:MGI:2147529]
ENSMUSG00000031168	652.96	-0.374758	0.15421	0.00018268	0.00874723	Ebp	EBP cholestenol delta-isomerase [Source:MGI Symbol;Acc:MGI:107822]
ENSMUSG00000032105	18.9278	1.0238	0.82414	0.000182998	0.00874723	Nherf4	NHERF family PDZ scaffold protein 4 [Source:MGI Symbol;Acc:MGI:2429554]
ENSMUSG00000058070	2769.43	-0.374858	0.154523	0.000184768	0.00880886	Eml1	echinoderm microtubule associated protein like 1 [Source:MGI Symbol;Acc:MGI:1915769]
ENSMUSG00000062232	5565.19	0.272521	0.102247	0.00018633	0.00886033	Rapgef2	Rap guanine nucleotide exchange factor (GEF) 2 [Source:MGI Symbol;Acc:MGI:2659071]
ENSMUSG00000028573	200.261	-0.390685	0.163499	0.000187303	0.0088763	Fggy	FGGY carbohydrate kinase domain containing [Source:MGI Symbol;Acc:MGI:1922828]
ENSMUSG00000026596	3120.53	0.338854	0.13577	0.000187885	0.0088763	Abl2	ABL proto-oncogene 2, non-receptor tyrosine kinase [Source:MGI Symbol;Acc:MGI:87860]
ENSMUSG00000026131	15397.5	-0.284344	0.108216	0.000188299	0.0088763	Dst	dystonin [Source:MGI Symbol;Acc:MGI:104627]
ENSMUSG00000003161	1635.57	-0.250658	0.091632	0.0001886	0.0088763	Sri	sorcin [Source:MGI Symbol;Acc:MGI:98419]
ENSMUSG00000041923	2505.37	0.52748	0.244181	0.000190335	0.0089244	Nol4	nucleolar protein 4 [Source:MGI Symbol;Acc:MGI:2441684]
ENSMUSG00000044807	1790.88	0.228162	0.0807277	0.000191647	0.0089244	Zfp354c	zinc finger protein 354C [Source:MGI Symbol;Acc:MGI:1353621]
ENSMUSG00000037984	2795.37	1.05847	0.9315	0.000192442	0.0089244	Neurod6	neurogenic differentiation 6 [Source:MGI Symbol;Acc:MGI:106593]
ENSMUSG00000067629	12742.9	0.549307	0.258397	0.000192693	0.0089244	Syngap1	synaptic Ras GTPase activating protein 1 homolog (rat) [Source:MGI Symbol;Acc:MGI:3039785]
ENSMUSG00000063954	182.429	-0.674164	0.345078	0.000192824	0.0089244	H2ac19	H2A clustered histone 19 [Source:MGI Symbol;Acc:MGI:2448283]
ENSMUSG00000037406	26.3376	1.04711	0.906003	0.000192966	0.0089244	Htra4	HtrA serine peptidase 4 [Source:MGI Symbol;Acc:MGI:3036260]
ENSMUSG00000052155	2050.59	0.57808	0.276946	0.000193026	0.0089244	Acvr2a	activin receptor IIA [Source:MGI Symbol;Acc:MGI:102806]
ENSMUSG00000022044	5463.21	-0.275186	0.104203	0.000196305	0.00905323	Stmn4	stathmin-like 4 [Source:MGI Symbol;Acc:MGI:1931224]
ENSMUSG00000089945	1308.26	-0.465006	0.20805	0.000198579	0.00913513	Pakap	paralemmin A kinase anchor protein [Source:MGI Symbol;Acc:MGI:5141924]
ENSMUSG00000044912	2813.7	0.478791	0.216476	0.000199397	0.00914984	Syt16	synaptotagmin XVI [Source:MGI Symbol;Acc:MGI:2673872]
ENSMUSG00000025240	3128.76	-0.337905	0.136503	0.000200543	0.00917945	Sacm1l	SAC1 suppressor of actin mutations 1-like (yeast) [Source:MGI Symbol;Acc:MGI:1933169]
ENSMUSG00000016386	930.849	0.562004	0.269319	0.000203039	0.00924981	Mpped2	metallophosphoesterase domain containing 2 [Source:MGI Symbol;Acc:MGI:1924265]
ENSMUSG00000042523	3893.78	0.394795	0.167959	0.000203713	0.00924981	Dnal1	dynein, axonemal, light chain 1 [Source:MGI Symbol;Acc:MGI:1921462]
ENSMUSG00000091455	52.272	0.950036	0.732628	0.000204361	0.00924981	Otogl	otogelin-like [Source:MGI Symbol;Acc:MGI:3647600]
ENSMUSG00000028710	1477.71	-0.34274	0.139437	0.00020443	0.00924981	Atpaf1	ATP synthase mitochondrial F1 complex assembly factor 1 [Source:MGI Symbol;Acc:MGI:2180560]
ENSMUSG00000047495	1961.16	0.815353	0.502225	0.000204599	0.00924981	Dlgap2	DLG associated protein 2 [Source:MGI Symbol;Acc:MGI:2443181]
ENSMUSG00000003184	422.156	-0.323188	0.129293	0.000206147	0.00929688	Irf3	interferon regulatory factor 3 [Source:MGI Symbol;Acc:MGI:1859179]
ENSMUSG00000032500	959.292	0.825117	0.519376	0.000207277	0.00932494	Dclk3	doublecortin-like kinase 3 [Source:MGI Symbol;Acc:MGI:3039580]
ENSMUSG00000022577	4737.16	0.497013	0.229838	0.000210491	0.00944321	Ly6h	lymphocyte antigen 6 family member H [Source:MGI Symbol;Acc:MGI:1346030]
ENSMUSG00000026640	4264.88	0.521501	0.245284	0.000210935	0.00944321	Plxna2	plexin A2 [Source:MGI Symbol;Acc:MGI:107684]
ENSMUSG00000024966	4888.28	-0.216983	0.0760446	0.000211562	0.00944822	Stip1	stress-induced phosphoprotein 1 [Source:MGI Symbol;Acc:MGI:109130]
ENSMUSG00000030663	2814.86	0.22269	0.0789327	0.000212994	0.00947483	1110004F10Rik	RIKEN cDNA 1110004F10 gene [Source:MGI Symbol;Acc:MGI:1929274]
ENSMUSG00000026280	1872.98	-0.180591	0.0585784	0.00021319	0.00947483	Atg4b	autophagy related 4B, cysteine peptidase [Source:MGI Symbol;Acc:MGI:1913865]
ENSMUSG00000024871	105.877	0.968582	0.798202	0.000215832	0.00956248	Doc2g	double C2, gamma [Source:MGI Symbol;Acc:MGI:1926250]
ENSMUSG00000030020	7930.35	0.386393	0.164766	0.000216317	0.00956248	Prickle2	prickle planar cell polarity protein 2 [Source:MGI Symbol;Acc:MGI:1925144]
ENSMUSG00000037580	74.2527	-0.666748	0.349758	0.000216725	0.00956248	Gch1	GTP cyclohydrolase 1 [Source:MGI Symbol;Acc:MGI:95675]
ENSMUSG00000026608	3350.28	-0.182588	0.0596402	0.000218372	0.00960409	Kctd3	potassium channel tetramerisation domain containing 3 [Source:MGI Symbol;Acc:MGI:2444629]
ENSMUSG00000028863	2641.37	0.29008	0.113156	0.000218715	0.00960409	Meaf6	MYST/Esa1-associated factor 6 [Source:MGI Symbol;Acc:MGI:1917338]
ENSMUSG00000026424	6796.45	-0.348664	0.144097	0.000219685	0.00962368	Gpr37l1	G protein-coupled receptor 37-like 1 [Source:MGI Symbol;Acc:MGI:1928503]
ENSMUSG00000079557	1692.91	-0.258999	0.0975885	0.000222452	0.00970341	Marchf2	membrane associated ring-CH-type finger 2 [Source:MGI Symbol;Acc:MGI:1925915]
ENSMUSG00000054423	8423.18	-0.222986	0.0794606	0.000222597	0.00970341	Cadps	Ca2+-dependent secretion activator [Source:MGI Symbol;Acc:MGI:1350922]
ENSMUSG00000054976	1505.19	0.411891	0.180395	0.000223091	0.00970341	Nyap2	neuronal tyrosine-phophorylated phosphoinositide 3-kinase adaptor 2 [Source:MGI Symbol;Acc:MGI:2443135]
ENSMUSG00000037111	6816.05	-0.344159	0.14216	0.000225226	0.00976858	Setd7	SET domain containing (lysine methyltransferase) 7 [Source:MGI Symbol;Acc:MGI:1920501]
ENSMUSG00000035847	18066.3	0.186385	0.0616172	0.000225654	0.00976858	Ids	iduronate 2-sulfatase [Source:MGI Symbol;Acc:MGI:96417]
ENSMUSG00000020150	774.826	-0.533238	0.256927	0.000228825	0.0098784	Gamt	guanidinoacetate methyltransferase [Source:MGI Symbol;Acc:MGI:1098221]
ENSMUSG00000024112	2476.43	0.53578	0.258703	0.000229267	0.0098784	Cacna1h	calcium channel, voltage-dependent, T type, alpha 1H subunit [Source:MGI Symbol;Acc:MGI:1928842]
ENSMUSG00000032120	5008.86	0.469952	0.2168	0.000230679	0.00990044	C2cd2l	C2 calcium-dependent domain containing 2-like [Source:MGI Symbol;Acc:MGI:1919014]
ENSMUSG00000022490	1507.05	0.540823	0.262415	0.000230858	0.00990044	Ppp1r1a	protein phosphatase 1, regulatory inhibitor subunit 1A [Source:MGI Symbol;Acc:MGI:1889595]
ENSMUSG00000037990	1178.08	0.677741	0.365984	0.000231971	0.009925	Sh3rf3	SH3 domain containing ring finger 3 [Source:MGI Symbol;Acc:MGI:2444637]
ENSMUSG00000025597	654.112	-0.457581	0.21001	0.000236161	0.0100808	Klhl4	kelch-like 4 [Source:MGI Symbol;Acc:MGI:2442829]
ENSMUSG00000019055	1210.84	-0.383568	0.165582	0.00023737	0.0100945	Plod1	procollagen-lysine, 2-oxoglutarate 5-dioxygenase 1 [Source:MGI Symbol;Acc:MGI:99907]
ENSMUSG00000033161	29504.3	0.469711	0.217861	0.000237726	0.0100945	Atp1a1	ATPase, Na+/K+ transporting, alpha 1 polypeptide [Source:MGI Symbol;Acc:MGI:88105]
ENSMUSG00000020182	750.198	-0.669259	0.36117	0.000238133	0.0100945	Ddc	dopa decarboxylase [Source:MGI Symbol;Acc:MGI:94876]
ENSMUSG00000050043	6600.98	-0.186428	0.0620071	0.000239471	0.0101238	Tmx2	thioredoxin-related transmembrane protein 2 [Source:MGI Symbol;Acc:MGI:1914208]
ENSMUSG00000035407	229.605	-0.595142	0.302582	0.000239927	0.0101238	Kank4	KN motif and ankyrin repeat domains 4 [Source:MGI Symbol;Acc:MGI:3043381]
ENSMUSG00000022018	417.174	0.299922	0.119822	0.000242481	0.0102081	Rgcc	regulator of cell cycle [Source:MGI Symbol;Acc:MGI:1913464]
ENSMUSG00000108228	72.4394	0.715308	0.408677	0.00024335	0.0102213	6430584L05Rik	RIKEN cDNA 6430584L05 gene [Source:MGI Symbol;Acc:MGI:5439415]
ENSMUSG00000047246	123.169	-0.675183	0.370037	0.000246101	0.0103132	H2bc6	H2B clustered histone 6 [Source:MGI Symbol;Acc:MGI:2448380]
ENSMUSG00000028360	854.171	0.511538	0.246557	0.000247162	0.0103184	Slc44a5	solute carrier family 44, member 5 [Source:MGI Symbol;Acc:MGI:3035141]
ENSMUSG00000020086	638.839	0.284251	0.111912	0.000247348	0.0103184	Macroh2a2	macroH2A.2 histone [Source:MGI Symbol;Acc:MGI:3037658]
ENSMUSG00000036879	1067.24	-0.27696	0.108333	0.000251277	0.0104576	Phkb	phosphorylase kinase beta [Source:MGI Symbol;Acc:MGI:97578]
ENSMUSG00000051067	1190.67	0.69806	0.395438	0.000252446	0.0104576	Lingo3	leucine rich repeat and Ig domain containing 3 [Source:MGI Symbol;Acc:MGI:3609246]
ENSMUSG00000038301	3672.39	0.233291	0.0858485	0.000252495	0.0104576	Snx10	sorting nexin 10 [Source:MGI Symbol;Acc:MGI:1919232]
ENSMUSG00000015341	3832.46	-0.27068	0.10518	0.000253417	0.0104576	Golga7	golgin A7 [Source:MGI Symbol;Acc:MGI:1931029]
ENSMUSG00000025221	3906.91	0.859808	0.646098	0.000254346	0.0104576	Kcnip2	Kv channel-interacting protein 2 [Source:MGI Symbol;Acc:MGI:2135916]
ENSMUSG00000012609	1004.91	-0.400974	0.177894	0.00025487	0.0104576	Ttll5	tubulin tyrosine ligase-like family, member 5 [Source:MGI Symbol;Acc:MGI:2443657]
ENSMUSG00000023800	1283.7	0.886268	0.70417	0.000255045	0.0104576	Tiam2	T cell lymphoma invasion and metastasis 2 [Source:MGI Symbol;Acc:MGI:1344338]
ENSMUSG00000027239	265.581	-0.537801	0.26608	0.000255862	0.0104576	Mdk	midkine [Source:MGI Symbol;Acc:MGI:96949]
ENSMUSG00000036086	231.199	0.378108	0.16439	0.000255875	0.0104576	Zranb3	zinc finger, RAN-binding domain containing 3 [Source:MGI Symbol;Acc:MGI:1918362]
ENSMUSG00000120707	26.87	0.777949	1.32117	0.000256614	0.0104576	Gm30092	predicted gene, 30092 [Source:MGI Symbol;Acc:MGI:5589251]
ENSMUSG00000020930	58.0741	0.661425	0.362222	0.00025729	0.0104576	Ccdc103	coiled-coil domain containing 103 [Source:MGI Symbol;Acc:MGI:1920543]
ENSMUSG00000027315	68.5215	0.841725	0.614605	0.000257765	0.0104576	Spint1	serine protease inhibitor, Kunitz type 1 [Source:MGI Symbol;Acc:MGI:1338033]
ENSMUSG00000025366	410.995	-0.485404	0.231446	0.000258094	0.0104576	Esyt1	extended synaptotagmin-like protein 1 [Source:MGI Symbol;Acc:MGI:1344426]
ENSMUSG00000015568	1362.43	0.805291	0.548553	0.000259966	0.0104883	Lpl	lipoprotein lipase [Source:MGI Symbol;Acc:MGI:96820]
ENSMUSG00000026634	1528.36	0.279845	0.110318	0.000259993	0.0104883	Angel2	angel homolog 2 [Source:MGI Symbol;Acc:MGI:1196310]
ENSMUSG00000037946	413.493	-0.430122	0.196625	0.000261448	0.0105239	Fgd3	FYVE, RhoGEF and PH domain containing 3 [Source:MGI Symbol;Acc:MGI:1353657]
ENSMUSG00000003469	11149.3	0.602445	0.315752	0.000265857	0.0106779	Phyhip	phytanoyl-CoA hydroxylase interacting protein [Source:MGI Symbol;Acc:MGI:1860417]
ENSMUSG00000050321	5679.17	0.735579	0.447408	0.000266653	0.0106865	Neto1	neuropilin (NRP) and tolloid (TLL)-like 1 [Source:MGI Symbol;Acc:MGI:2180216]
ENSMUSG00000021193	955.257	-0.235902	0.0878621	0.000269833	0.0107904	Pitrm1	pitrilysin metallepetidase 1 [Source:MGI Symbol;Acc:MGI:1916867]
ENSMUSG00000003153	6078.95	0.288642	0.115557	0.000270518	0.0107943	Slc2a3	solute carrier family 2 (facilitated glucose transporter), member 3 [Source:MGI Symbol;Acc:MGI:95757]
ENSMUSG00000035722	622.809	-0.310057	0.127146	0.000271314	0.010798	Abca7	ATP-binding cassette, sub-family A member 7 [Source:MGI Symbol;Acc:MGI:1351646]
ENSMUSG00000042292	1951.61	0.435797	0.201627	0.000271991	0.010798	Mrtfa	myocardin related transcription factor A [Source:MGI Symbol;Acc:MGI:2384495]
ENSMUSG00000060147	770.547	-0.215776	0.0775586	0.000272376	0.010798	Serpinb6a	serine (or cysteine) peptidase inhibitor, clade B, member 6a [Source:MGI Symbol;Acc:MGI:103123]
ENSMUSG00000071637	242.412	0.602035	0.318938	0.00027781	0.0109897	Cebpd	CCAAT/enhancer binding protein delta [Source:MGI Symbol;Acc:MGI:103573]
ENSMUSG00000063632	1072.53	0.623589	0.337867	0.000281601	0.0110861	Sox11	SRY (sex determining region Y)-box 11 [Source:MGI Symbol;Acc:MGI:98359]
ENSMUSG00000037242	4677.43	-0.4045	0.183204	0.000282082	0.0110861	Clic4	chloride intracellular channel 4 [Source:MGI Symbol;Acc:MGI:1352754]
ENSMUSG00000045534	208.532	0.816703	0.598816	0.000282393	0.0110861	Kcna5	potassium voltage-gated channel, shaker-related subfamily, member 5 [Source:MGI Symbol;Acc:MGI:96662]
ENSMUSG00000034926	5354.06	-0.354686	0.153193	0.000282731	0.0110861	Dhcr24	24-dehydrocholesterol reductase [Source:MGI Symbol;Acc:MGI:1922004]
ENSMUSG00000028222	4298.92	0.363543	0.158451	0.000283267	0.0110861	Calb1	calbindin 1 [Source:MGI Symbol;Acc:MGI:88248]
ENSMUSG00000006301	1342.37	-0.452676	0.214286	0.000284739	0.0111199	Tmbim1	transmembrane BAX inhibitor motif containing 1 [Source:MGI Symbol;Acc:MGI:1916910]
ENSMUSG00000051853	36653.8	0.403946	0.183268	0.000285693	0.0111335	Arf3	ADP-ribosylation factor 3 [Source:MGI Symbol;Acc:MGI:99432]
ENSMUSG00000114469	133.174	0.948729	1.11791	0.000288799	0.0112307	C730002L08Rik	RIKEN cDNA C730002L08 gene [Source:MGI Symbol;Acc:MGI:2443493]
ENSMUSG00000045664	592.924	-0.469036	0.22598	0.000290686	0.0112802	Cdc42ep2	CDC42 effector protein 2 [Source:MGI Symbol;Acc:MGI:1929744]
ENSMUSG00000062044	6245.95	0.270847	0.107196	0.000292356	0.0113211	Lmtk3	lemur tyrosine kinase 3 [Source:MGI Symbol;Acc:MGI:3039582]
ENSMUSG00000094626	2160.96	0.776887	0.536497	0.000295653	0.0114129	Tmem121b	transmembrane protein 121B [Source:MGI Symbol;Acc:MGI:2136977]
ENSMUSG00000141158	203.708	0.537431	0.274432	0.000295969	0.0114129		novel transcript, antisense to Camk2b
ENSMUSG00000052551	824.08	-0.362672	0.159186	0.000297404	0.0114441	Adarb2	adenosine deaminase, RNA-specific, B2 [Source:MGI Symbol;Acc:MGI:2151118]
ENSMUSG00000001665	60.7274	-0.648643	0.36686	0.000299555	0.0114861	Gstt3	glutathione S-transferase, theta 3 [Source:MGI Symbol;Acc:MGI:2143526]
ENSMUSG00000034610	990.857	0.243474	0.0929626	0.000299747	0.0114861	Tut4	terminal uridylyl transferase 4 [Source:MGI Symbol;Acc:MGI:2445126]
ENSMUSG00000027187	1828.51	-0.38046	0.170338	0.000301265	0.0115202	Cat	catalase [Source:MGI Symbol;Acc:MGI:88271]
ENSMUSG00000076432	14690.4	-0.182154	0.0614327	0.000302461	0.0115419	Ywhaq	tyrosine 3-monooxygenase/tryptophan 5-monooxygenase activation protein theta [Source:MGI Symbol;Acc:MGI:891963]
ENSMUSG00000029050	4992.64	0.398704	0.18197	0.000303916	0.011553	Ski	ski sarcoma viral oncogene homolog (avian) [Source:MGI Symbol;Acc:MGI:98310]
ENSMUSG00000000861	2821.53	0.746975	0.492151	0.000304009	0.011553	Bcl11a	BCL11 transcription factor A [Source:MGI Symbol;Acc:MGI:106190]
ENSMUSG00000028173	1229.55	-0.390035	0.176875	0.000307318	0.0116546	Wls	wntless WNT ligand secretion mediator [Source:MGI Symbol;Acc:MGI:1915401]
ENSMUSG00000027712	1194.14	-0.373947	0.167316	0.000311827	0.0117827	Anxa5	annexin A5 [Source:MGI Symbol;Acc:MGI:106008]
ENSMUSG00000064125	980.218	0.451043	0.21723	0.000313564	0.0117827	Prr36	proline rich 36 [Source:MGI Symbol;Acc:MGI:3605626]
ENSMUSG00000029640	2390.78	0.23288	0.0878568	0.000314117	0.0117827	Usp12	ubiquitin specific peptidase 12 [Source:MGI Symbol;Acc:MGI:1270128]
ENSMUSG00000044167	1495.39	0.61606	0.34179	0.000314726	0.0117827	Foxo1	forkhead box O1 [Source:MGI Symbol;Acc:MGI:1890077]
ENSMUSG00000026204	15939.4	0.25481	0.0995877	0.000314811	0.0117827	Ptprn	protein tyrosine phosphatase receptor type N [Source:MGI Symbol;Acc:MGI:102765]
ENSMUSG00000023861	3006.1	-0.22852	0.085577	0.000315111	0.0117827	Mpc1	mitochondrial pyruvate carrier 1 [Source:MGI Symbol;Acc:MGI:1915240]
ENSMUSG00000025738	21333.2	0.573106	0.305946	0.000315695	0.0117827	Fbxl16	F-box and leucine-rich repeat protein 16 [Source:MGI Symbol;Acc:MGI:2448488]
ENSMUSG00000032263	630.077	-0.247931	0.0959647	0.000316452	0.0117827	Bckdhb	branched chain ketoacid dehydrogenase E1, beta polypeptide [Source:MGI Symbol;Acc:MGI:88137]
ENSMUSG00000022342	2096.35	0.895673	0.880173	0.000316755	0.0117827	Kcnv1	potassium channel, subfamily V, member 1 [Source:MGI Symbol;Acc:MGI:1914748]
ENSMUSG00000051079	12.6238	0.890625	1.15969	0.000318307	0.0117827	Rgs13	regulator of G-protein signaling 13 [Source:MGI Symbol;Acc:MGI:2180585]
ENSMUSG00000105218	48.8177	0.817323	0.654022	0.000319083	0.0117827	Gm38413	predicted gene, 38413 [Source:MGI Symbol;Acc:MGI:5621298]
ENSMUSG00000051790	8502.59	0.160931	0.0518489	0.000319482	0.0117827	Nlgn2	neuroligin 2 [Source:MGI Symbol;Acc:MGI:2681835]
ENSMUSG00000052428	1043.27	-0.229156	0.086065	0.000319804	0.0117827	Tmco1	transmembrane and coiled-coil domains 1 [Source:MGI Symbol;Acc:MGI:1921173]
ENSMUSG00000053111	86.4064	0.556722	0.294174	0.000320472	0.0117827	Fank1	fibronectin type 3 and ankyrin repeat domains 1 [Source:MGI Symbol;Acc:MGI:1914180]
ENSMUSG00000031353	3727.99	0.223371	0.0830272	0.00032081	0.0117827	Rbbp7	retinoblastoma binding protein 7, chromatin remodeling factor [Source:MGI Symbol;Acc:MGI:1194910]
ENSMUSG00000043683	2563.65	0.310071	0.130248	0.000320967	0.0117827	Fem1a	fem 1 homolog a [Source:MGI Symbol;Acc:MGI:1335089]
ENSMUSG00000025352	959.465	-0.393402	0.18063	0.000323627	0.0118566	Gdf11	growth differentiation factor 11 [Source:MGI Symbol;Acc:MGI:1338027]
ENSMUSG00000064065	1966.22	0.762234	0.539739	0.000325977	0.0118969	Ipcef1	interaction protein for cytohesin exchange factors 1 [Source:MGI Symbol;Acc:MGI:2444159]
ENSMUSG00000062785	4952.21	-0.547633	0.288356	0.000326024	0.0118969	Kcnc3	potassium voltage gated channel, Shaw-related subfamily, member 3 [Source:MGI Symbol;Acc:MGI:96669]
ENSMUSG00000063446	678.276	0.627457	0.356935	0.000329267	0.0119915	Plppr1	phospholipid phosphatase related 1 [Source:MGI Symbol;Acc:MGI:2445015]
ENSMUSG00000019066	372.557	0.662393	0.393913	0.000331686	0.0120214	Rab3d	RAB3D, member RAS oncogene family [Source:MGI Symbol;Acc:MGI:97844]
ENSMUSG00000032586	210.104	0.593459	0.326871	0.00033174	0.0120214	Traip	TRAF-interacting protein [Source:MGI Symbol;Acc:MGI:1096377]
ENSMUSG00000031232	778.867	-0.357604	0.159028	0.000332374	0.0120214	Magt1	magnesium transporter 1 [Source:MGI Symbol;Acc:MGI:1914325]
ENSMUSG00000022372	306.523	0.737339	0.500157	0.000333582	0.0120214	Sla	src-like adaptor [Source:MGI Symbol;Acc:MGI:104295]
ENSMUSG00000120072	24.7048	0.884378	0.900187	0.000334978	0.0120214	Gm30866	predicted gene, 30866 [Source:MGI Symbol;Acc:MGI:5590025]
ENSMUSG00000026830	3208.58	-0.55093	0.292831	0.000335065	0.0120214	Ermn	ermin, ERM-like protein [Source:MGI Symbol;Acc:MGI:1925017]
ENSMUSG00000046410	157.845	0.439565	0.212541	0.000337188	0.0120214	Kcnk6	potassium inwardly-rectifying channel, subfamily K, member 6 [Source:MGI Symbol;Acc:MGI:1891291]
ENSMUSG00000020882	3915.93	0.416757	0.19726	0.000337395	0.0120214	Cacnb1	calcium channel, voltage-dependent, beta 1 subunit [Source:MGI Symbol;Acc:MGI:102522]
ENSMUSG00000127347	29.6477	0.613046	1.22838	0.000337666	0.0120214		novel transcript
ENSMUSG00000033526	2919.94	-0.2223	0.0829671	0.000337889	0.0120214	Ppip5k1	diphosphoinositol pentakisphosphate kinase 1 [Source:MGI Symbol;Acc:MGI:2443281]
ENSMUSG00000028453	202.319	-0.356159	0.158604	0.000338239	0.0120214	Fancg	Fanconi anemia, complementation group G [Source:MGI Symbol;Acc:MGI:1926471]
ENSMUSG00000061410	3240.49	0.429655	0.205981	0.000338329	0.0120214	Zcchc14	zinc finger, CCHC domain containing 14 [Source:MGI Symbol;Acc:MGI:2159407]
ENSMUSG00000087470	22.3764	0.820661	1.1982	0.000338845	0.0120214	A630031M04Rik	RIKEN cDNA A630031M04 gene [Source:MGI Symbol;Acc:MGI:2444470]
ENSMUSG00000047797	528.595	-0.619585	0.35263	0.000339259	0.0120214	Gjb1	gap junction protein, beta 1 [Source:MGI Symbol;Acc:MGI:95719]
ENSMUSG00000028995	856.82	0.435479	0.210121	0.000340068	0.0120259	Hycc1	hyccin PI4KA lipid kinase complex subunit 1 [Source:MGI Symbol;Acc:MGI:2149839]
ENSMUSG00000027400	759.923	0.751146	0.532627	0.000340989	0.0120259	Pdyn	prodynorphin [Source:MGI Symbol;Acc:MGI:97535]
ENSMUSG00000096995	285.766	0.387165	0.178346	0.00034135	0.0120259	2810029C07Rik	RIKEN cDNA 2810029C07 gene [Source:MGI Symbol;Acc:MGI:1919920]
ENSMUSG00000007888	165.776	0.593782	0.330123	0.000342865	0.0120561	Crlf1	cytokine receptor-like factor 1 [Source:MGI Symbol;Acc:MGI:1340030]
ENSMUSG00000038296	1202.81	0.360294	0.161626	0.000344227	0.0120809	Galnt18	polypeptide N-acetylgalactosaminyltransferase 18 [Source:MGI Symbol;Acc:MGI:2446239]
ENSMUSG00000025892	3199.06	-0.314418	0.134196	0.000345686	0.0121089	Gria4	glutamate receptor, ionotropic, AMPA4 (alpha 4) [Source:MGI Symbol;Acc:MGI:95811]
ENSMUSG00000034731	4608.6	0.507912	0.262431	0.000347323	0.0121431	Dgkh	diacylglycerol kinase, eta [Source:MGI Symbol;Acc:MGI:2444188]
ENSMUSG00000030301	1099.81	-0.241757	0.0937722	0.000348355	0.0121538	Ccdc91	coiled-coil domain containing 91 [Source:MGI Symbol;Acc:MGI:1914265]
ENSMUSG00000084946	504.468	0.879642	0.942462	0.000348955	0.0121538	Dlx1as	distal-less homeobox 1, antisense [Source:MGI Symbol;Acc:MGI:1195983]
ENSMUSG00000030035	744.924	-0.290481	0.120943	0.000354247	0.0123148	Wbp1	WW domain binding protein 1 [Source:MGI Symbol;Acc:MGI:104710]
ENSMUSG00000026879	8488.92	-0.511772	0.266639	0.000355077	0.0123203	Gsn	gelsolin [Source:MGI Symbol;Acc:MGI:95851]
ENSMUSG00000110195	11017.1	0.704074	0.463088	0.000359098	0.0124363	Pde2a	phosphodiesterase 2A, cGMP-stimulated [Source:MGI Symbol;Acc:MGI:2446107]
ENSMUSG00000036298	4719.18	0.295407	0.1241	0.000361475	0.0124882	Slc2a13	solute carrier family 2 (facilitated glucose transporter), member 13 [Source:MGI Symbol;Acc:MGI:2146030]
ENSMUSG00000035868	278.36	-0.298486	0.125888	0.000361957	0.0124882	Zfp983	zinc finger protein 983 [Source:MGI Symbol;Acc:MGI:1920479]
ENSMUSG00000032087	1914.1	0.395986	0.186182	0.000363559	0.0125199	Dscaml1	DS cell adhesion molecule like 1 [Source:MGI Symbol;Acc:MGI:2150309]
ENSMUSG00000002006	3921.83	0.342092	0.151953	0.000365385	0.0125592	Pdzd4	PDZ domain containing 4 [Source:MGI Symbol;Acc:MGI:2443483]
ENSMUSG00000107019	214.551	0.644432	0.387948	0.000367567	0.0126106	Gm43682	predicted gene 43682 [Source:MGI Symbol;Acc:MGI:5663819]
ENSMUSG00000024067	508.021	-0.266127	0.107987	0.000370652	0.0126603	Dpy30	dpy-30, histone methyltransferase complex regulatory subunit [Source:MGI Symbol;Acc:MGI:1913560]
ENSMUSG00000032327	162.637	0.617191	0.360066	0.000370839	0.0126603	Stra6	stimulated by retinoic acid gene 6 [Source:MGI Symbol;Acc:MGI:107742]
ENSMUSG00000027875	335.209	0.548992	0.298784	0.000371083	0.0126603	Hmgcs2	3-hydroxy-3-methylglutaryl-Coenzyme A synthase 2 [Source:MGI Symbol;Acc:MGI:101939]
ENSMUSG00000035258	189.476	0.826958	1.13247	0.000373089	0.0127051	Abi3bp	ABI family member 3 binding protein [Source:MGI Symbol;Acc:MGI:2444583]
ENSMUSG00000031642	1723.18	0.282355	0.117271	0.000374397	0.0127133	Sh3rf1	SH3 domain containing ring finger 1 [Source:MGI Symbol;Acc:MGI:1913066]
ENSMUSG00000031971	1600.02	0.570137	0.317559	0.000375562	0.0127133	Ccsap	centriole, cilia and spindle associated protein [Source:MGI Symbol;Acc:MGI:1920670]
ENSMUSG00000030376	11699	0.704994	0.475571	0.000375963	0.0127133	Slc8a2	solute carrier family 8 (sodium/calcium exchanger), member 2 [Source:MGI Symbol;Acc:MGI:107996]
ENSMUSG00000039844	5311.63	0.239506	0.0934457	0.0003761	0.0127133	Rapgef1	Rap guanine nucleotide exchange factor (GEF) 1 [Source:MGI Symbol;Acc:MGI:104580]
ENSMUSG00000053930	2395.78	-0.394151	0.186385	0.000378787	0.0127806	Shisa6	shisa family member 6 [Source:MGI Symbol;Acc:MGI:2685725]
ENSMUSG00000038932	52.2349	0.787418	0.671429	0.000380524	0.0127817	Tcfl5	transcription factor-like 5 (basic helix-loop-helix) [Source:MGI Symbol;Acc:MGI:2672878]
ENSMUSG00000029344	749.375	0.264806	0.107644	0.000380858	0.0127817	Tpst2	protein-tyrosine sulfotransferase 2 [Source:MGI Symbol;Acc:MGI:1309516]
ENSMUSG00000032291	41.2249	0.853811	0.960332	0.00038091	0.0127817	Crabp1	cellular retinoic acid binding protein I [Source:MGI Symbol;Acc:MGI:88490]
ENSMUSG00000023931	12.091	0.808353	0.740085	0.0003819	0.0127916	Efhb	EF hand domain family, member B [Source:MGI Symbol;Acc:MGI:3045296]
ENSMUSG00000090698	161.189	0.520553	0.278177	0.000382737	0.0127962	Apold1	apolipoprotein L domain containing 1 [Source:MGI Symbol;Acc:MGI:2685921]
ENSMUSG00000032396	886.712	-0.197983	0.071194	0.000384158	0.0128204	Dis3l	DIS3 like exosome 3'-5' exoribonuclease [Source:MGI Symbol;Acc:MGI:2143272]
ENSMUSG00000019787	8.34621	0.736484	1.18343	0.000386629	NA	Trdn	triadin [Source:MGI Symbol;Acc:MGI:1924007]
ENSMUSG00000042567	129.174	0.706278	0.485472	0.000387142	0.0128965	Nek10	NIMA (never in mitosis gene a)- related kinase 10 [Source:MGI Symbol;Acc:MGI:2685128]
ENSMUSG00000020423	492.813	0.539327	0.294272	0.000388325	0.0129125	Btg2	BTG anti-proliferation factor 2 [Source:MGI Symbol;Acc:MGI:108384]
ENSMUSG00000034686	1406.67	0.511842	0.272679	0.000390574	0.0129556	Prr7	proline rich 7 (synaptic) [Source:MGI Symbol;Acc:MGI:3487246]
ENSMUSG00000020400	749.355	-0.213524	0.0796649	0.000391034	0.0129556	Tnip1	TNFAIP3 interacting protein 1 [Source:MGI Symbol;Acc:MGI:1926194]
ENSMUSG00000031482	439.458	-0.261371	0.106137	0.000392116	0.0129681	Slc25a15	solute carrier family 25 (mitochondrial carrier ornithine transporter), member 15 [Source:MGI Symbol;Acc:MGI:1342274]
ENSMUSG00000014418	496.358	-0.249897	0.0998583	0.000396418	0.0130868	Hps5	HPS5, biogenesis of lysosomal organelles complex 2 subunit 2 [Source:MGI Symbol;Acc:MGI:2180307]
ENSMUSG00000020788	348.858	-0.361156	0.166259	0.000397773	0.0131079	Atp2a3	ATPase, Ca++ transporting, ubiquitous [Source:MGI Symbol;Acc:MGI:1194503]
ENSMUSG00000043323	1727.61	0.280035	0.116991	0.000398703	0.013115	Fbrsl1	fibrosin-like 1 [Source:MGI Symbol;Acc:MGI:1920907]
ENSMUSG00000049354	10512.4	0.229375	0.0885587	0.000399544	0.0131192	Dcaf7	DDB1 and CUL4 associated factor 7 [Source:MGI Symbol;Acc:MGI:1919083]
ENSMUSG00000037001	278.089	0.338843	0.152313	0.000401454	0.0131584	Zfp39	zinc finger protein 39 [Source:MGI Symbol;Acc:MGI:99183]
ENSMUSG00000026288	458.097	0.353681	0.161864	0.000403638	0.0132064	Inpp5d	inositol polyphosphate-5-phosphatase D [Source:MGI Symbol;Acc:MGI:107357]
ENSMUSG00000039375	778.298	0.523618	0.284633	0.000405737	0.0132371	Wdr17	WD repeat domain 17 [Source:MGI Symbol;Acc:MGI:1924662]
ENSMUSG00000052560	734.526	0.506728	0.271176	0.000406018	0.0132371	Cpne8	copine VIII [Source:MGI Symbol;Acc:MGI:1914121]
ENSMUSG00000041617	283.443	0.339815	0.153285	0.000407162	0.0132508	Ccdc74a	coiled-coil domain containing 74A [Source:MGI Symbol;Acc:MGI:1919565]
ENSMUSG00000030930	1117.32	0.579849	0.335043	0.000412757	0.0134091	Chst15	carbohydrate sulfotransferase 15 [Source:MGI Symbol;Acc:MGI:1924840]
ENSMUSG00000033111	722.143	-0.245702	0.0981276	0.000415761	0.0134829	Cep15	centrosomal protein 15 [Source:MGI Symbol;Acc:MGI:1917937]
ENSMUSG00000026207	4402.8	0.529754	0.292812	0.000423478	0.013705	Speg	SPEG complex locus [Source:MGI Symbol;Acc:MGI:109282]
ENSMUSG00000038648	766.881	-0.344453	0.15731	0.000424104	0.013705	Creb3l2	cAMP responsive element binding protein 3-like 2 [Source:MGI Symbol;Acc:MGI:2442695]
ENSMUSG00000062070	12169.2	-0.204538	0.0755685	0.000425097	0.0137129	Pgk1	phosphoglycerate kinase 1 [Source:MGI Symbol;Acc:MGI:97555]
ENSMUSG00000026782	8097.06	0.323468	0.144504	0.00043181	0.0139019	Abi2	abl interactor 2 [Source:MGI Symbol;Acc:MGI:106913]
ENSMUSG00000025795	1017.22	-0.468378	0.245229	0.000432468	0.0139019	Rassf3	Ras association (RalGDS/AF-6) domain family member 3 [Source:MGI Symbol;Acc:MGI:2179722]
ENSMUSG00000030680	48.0791	-0.315614	1.02149	0.000435392	0.0139627	Pagr1a	PAXIP1 associated glutamate rich protein 1A [Source:MGI Symbol;Acc:MGI:1914528]
ENSMUSG00002076083	897.651	-0.255664	0.104414	0.000435882	0.0139627	Klhl17	kelch-like 17 [Source:MGI Symbol;Acc:MGI:2678948]
ENSMUSG00000004626	520.506	0.473786	0.25049	0.000441001	0.0141021	Stxbp2	syntaxin binding protein 2 [Source:MGI Symbol;Acc:MGI:107370]
ENSMUSG00000026077	985.271	0.569771	0.333007	0.000445576	0.0142236	Npas2	neuronal PAS domain protein 2 [Source:MGI Symbol;Acc:MGI:109232]
ENSMUSG00000039178	828.259	-0.271271	0.113804	0.000446995	0.0142441	Tbc1d19	TBC1 domain family, member 19 [Source:MGI Symbol;Acc:MGI:1914499]
ENSMUSG00000024530	580.109	0.337225	0.154232	0.000449636	0.0143034	Prelid3a	PRELI domain containing 3A [Source:MGI Symbol;Acc:MGI:2442865]
ENSMUSG00000090213	1965.22	-0.270555	0.113631	0.000453776	0.0144101	Peds1	plasmanylethanolamine desaturase 1 [Source:MGI Symbol;Acc:MGI:2142624]
ENSMUSG00000052040	8251.61	0.216754	0.0830571	0.000459782	0.0145757	Klf13	Kruppel-like transcription factor 13 [Source:MGI Symbol;Acc:MGI:1354948]
ENSMUSG00000020696	588.069	-0.351779	0.164468	0.000461192	0.0145951	Rffl	ring finger and FYVE like domain containing protein [Source:MGI Symbol;Acc:MGI:1914588]
ENSMUSG00000037362	4127.56	0.78489	0.886537	0.000468766	0.0148093	Ccn3	cellular communication network factor 3 [Source:MGI Symbol;Acc:MGI:109185]
ENSMUSG00000035228	991.665	0.348719	0.163063	0.000471172	0.0148597	Ccdc106	coiled-coil domain containing 106 [Source:MGI Symbol;Acc:MGI:2385900]
ENSMUSG00000056069	582.507	0.513884	0.287511	0.00047211	0.0148638	Otulinl	OTU deubiquitinase with linear linkage specificity like [Source:MGI Symbol;Acc:MGI:2687281]
ENSMUSG00000022257	2222.76	-0.323411	0.146726	0.000474051	0.0148993	Laptm4b	lysosomal-associated protein transmembrane 4B [Source:MGI Symbol;Acc:MGI:1890494]
ENSMUSG00000003363	17284.2	0.330482	0.151418	0.000476773	0.0149593	Pld3	phospholipase D family member 3 [Source:MGI Symbol;Acc:MGI:1333782]
ENSMUSG00000127391	34.843	0.568731	1.13038	0.000478215	0.0149605		novel transcript
ENSMUSG00000061451	8019.03	-0.222632	0.086792	0.000478442	0.0149605	Tmem151a	transmembrane protein 151A [Source:MGI Symbol;Acc:MGI:2147713]
ENSMUSG00000035397	1377.34	0.669681	0.476718	0.000479581	0.0149706	Klf16	Kruppel-like transcription factor 16 [Source:MGI Symbol;Acc:MGI:2153049]
ENSMUSG00000078532	704.232	-0.363179	0.173437	0.000480521	0.0149745	Nkain1	Na+/K+ transporting ATPase interacting 1 [Source:MGI Symbol;Acc:MGI:1914399]
ENSMUSG00000108616	878.399	0.512349	0.287681	0.000481596	0.0149826	Gm35040	predicted gene, 35040 [Source:MGI Symbol;Acc:MGI:5594199]
ENSMUSG00000024143	1460.51	-0.314783	0.141677	0.000482692	0.0149912	Rhoq	ras homolog family member Q [Source:MGI Symbol;Acc:MGI:1931553]
ENSMUSG00000030539	639.865	0.252481	0.104066	0.000483545	0.0149923	Sema4b	sema domain, immunoglobulin domain (Ig), transmembrane domain (TM) and short cytoplasmic domain, (semaphorin) 4B [Source:MGI Symbol;Acc:MGI:107559]
ENSMUSG00000028698	2789.47	-0.243008	0.0986363	0.000485786	0.0150364	Pik3r3	phosphoinositide-3-kinase regulatory subunit 3 [Source:MGI Symbol;Acc:MGI:109277]
ENSMUSG00000032446	51.3983	0.453418	1.08959	0.000486766	0.0150414	Eomes	eomesodermin [Source:MGI Symbol;Acc:MGI:1201683]
ENSMUSG00000058655	7366.32	0.191458	0.0696827	0.000487966	0.0150531	Eif4b	eukaryotic translation initiation factor 4B [Source:MGI Symbol;Acc:MGI:95304]
ENSMUSG00000019880	329.637	0.511721	0.288467	0.000490168	0.0150957	Rspo3	R-spondin 3 [Source:MGI Symbol;Acc:MGI:1920030]
ENSMUSG00000026887	500.193	-0.234463	0.0938748	0.00049202	0.0151115	Mrrf	mitochondrial ribosome recycling factor [Source:MGI Symbol;Acc:MGI:1915121]
ENSMUSG00000105265	1228.37	-0.300949	0.133448	0.000492328	0.0151115	Sox2ot	SOX2 overlapping transcript (non-protein coding) [Source:MGI Symbol;Acc:MGI:2444112]
ENSMUSG00000055717	2257.46	-0.380266	0.186486	0.000496355	0.0152097	Slain1	SLAIN motif family, member 1 [Source:MGI Symbol;Acc:MGI:2145578]
ENSMUSG00000026141	326.108	0.579036	0.354388	0.000497369	0.0152154	Col19a1	collagen, type XIX, alpha 1 [Source:MGI Symbol;Acc:MGI:1095415]
ENSMUSG00000112627	117.237	0.546393	0.32198	0.0005014	0.0152998	4933412E12Rik	RIKEN cDNA 4933412E12 gene [Source:MGI Symbol;Acc:MGI:1918336]
ENSMUSG00000137167	14.4107	0.488772	1.09798	0.000501923	0.0152998	4933416E14Rik	ferritin light chain pseudogene [Source:NCBI gene (formerly Entrezgene);Acc:102640864]
ENSMUSG00000025980	5725.24	-0.139379	0.0447111	0.000502631	0.0152998	Hspd1	heat shock protein 1 (chaperonin) [Source:MGI Symbol;Acc:MGI:96242]
ENSMUSG00000036817	2152.98	0.268487	0.114168	0.000504803	0.0153209	Sun1	Sad1 and UNC84 domain containing 1 [Source:MGI Symbol;Acc:MGI:1924303]
ENSMUSG00000087620	310.007	-0.312226	0.141135	0.000505495	0.0153209	5330434G04Rik	RIKEN cDNA 5330434G04 gene [Source:MGI Symbol;Acc:MGI:1925519]
ENSMUSG00000024516	1054.4	-0.225845	0.0892584	0.000505826	0.0153209	Sec11c	SEC11 homolog C, signal peptidase complex subunit [Source:MGI Symbol;Acc:MGI:1913536]
ENSMUSG00000007989	4934.22	0.310732	0.140302	0.000508078	0.0153637	Fzd3	frizzled class receptor 3 [Source:MGI Symbol;Acc:MGI:108476]
ENSMUSG00000020297	20384.9	0.307763	0.138464	0.000509138	0.0153704	Nsg2	neuron specific gene family member 2 [Source:MGI Symbol;Acc:MGI:1202070]
ENSMUSG00000020396	3772.82	-0.570633	0.348463	0.000510832	0.0153963	Nefh	neurofilament, heavy polypeptide [Source:MGI Symbol;Acc:MGI:97309]
ENSMUSG00000086166	72.0277	0.511686	0.2918	0.000512077	0.0154085	Gm14342	predicted gene 14342 [Source:MGI Symbol;Acc:MGI:3650757]
ENSMUSG00000063358	19572	0.392326	0.19649	0.000513505	0.0154105	Mapk1	mitogen-activated protein kinase 1 [Source:MGI Symbol;Acc:MGI:1346858]
ENSMUSG00000116081	404.894	0.755567	0.957371	0.000513822	0.0154105	Gm49593	predicted gene, 49593 [Source:MGI Symbol;Acc:MGI:6214998]
ENSMUSG00000085584	67.2377	0.520444	0.300998	0.000520512	0.0155517	Rtl9	retrotransposon Gag like 9 [Source:MGI Symbol;Acc:MGI:2685231]
ENSMUSG00000026469	5120.54	0.196442	0.0729565	0.000520655	0.0155517	Xpr1	xenotropic and polytropic retrovirus receptor 1 [Source:MGI Symbol;Acc:MGI:97932]
ENSMUSG00000069227	4945.55	0.501231	0.283932	0.000521075	0.0155517	Gprin1	G protein-regulated inducer of neurite outgrowth 1 [Source:MGI Symbol;Acc:MGI:1349455]
ENSMUSG00000034023	92.1699	0.591938	0.375935	0.000524037	0.0156148	Fancd2	Fanconi anemia, complementation group D2 [Source:MGI Symbol;Acc:MGI:2448480]
ENSMUSG00000048644	8705.72	0.686543	0.551567	0.000525272	0.0156192	Ctxn1	cortexin 1 [Source:MGI Symbol;Acc:MGI:88566]
ENSMUSG00000114019	548.443	0.444325	0.237259	0.000525887	0.0156192	Gm47155	predicted gene, 47155 [Source:MGI Symbol;Acc:MGI:6095924]
ENSMUSG00000021143	6495.92	-0.339145	0.160064	0.000529939	0.0156944	Pacs2	phosphofurin acidic cluster sorting protein 2 [Source:MGI Symbol;Acc:MGI:1924399]
ENSMUSG00000042350	5172.6	0.416922	0.216295	0.000530128	0.0156944	Arel1	apoptosis resistant E3 ubiquitin protein ligase 1 [Source:MGI Symbol;Acc:MGI:1915747]
ENSMUSG00000040857	1378.02	0.340266	0.161009	0.000533285	0.0157624	Erf	Ets2 repressor factor [Source:MGI Symbol;Acc:MGI:109637]
ENSMUSG00000015189	2419	0.197815	0.0739491	0.00053425	0.0157655	Casd1	CAS1 domain containing 1 [Source:MGI Symbol;Acc:MGI:2384865]
ENSMUSG00000018372	163.754	-0.346761	0.165637	0.000536479	0.0158059	Cep95	centrosomal protein 95 [Source:MGI Symbol;Acc:MGI:2443502]
ENSMUSG00000023938	726.073	-0.25516	0.107295	0.000540099	0.015887	Aars2	alanyl-tRNA synthetase 2, mitochondrial [Source:MGI Symbol;Acc:MGI:2681839]
ENSMUSG00000097993	28.4072	0.739983	0.864385	0.000545636	0.0159728	Ptprv	protein tyrosine phosphatase receptor type V [Source:MGI Symbol;Acc:MGI:108027]
ENSMUSG00000053012	451.954	-0.240435	0.0987054	0.000545677	0.0159728	Krcc1	lysine-rich coiled-coil 1 [Source:MGI Symbol;Acc:MGI:1889377]
ENSMUSG00000019577	251.112	0.377567	0.188145	0.000546612	0.0159728	Pdk4	pyruvate dehydrogenase kinase, isoenzyme 4 [Source:MGI Symbol;Acc:MGI:1351481]
ENSMUSG00000052572	15225	0.467039	0.258099	0.000547137	0.0159728	Dlg2	discs large MAGUK scaffold protein 2 [Source:MGI Symbol;Acc:MGI:1344351]
ENSMUSG00000014030	41.6998	-0.739327	0.899962	0.000547582	0.0159728	Pax5	paired box 5 [Source:MGI Symbol;Acc:MGI:97489]
ENSMUSG00000040441	131.421	0.665419	0.513265	0.000548896	0.0159728	Slc26a10	solute carrier family 26, member 10 [Source:MGI Symbol;Acc:MGI:2143920]
ENSMUSG00000078861	349.466	-0.314548	0.144646	0.000549453	0.0159728	Zfp931	zinc finger protein 931 [Source:MGI Symbol;Acc:MGI:2441662]
ENSMUSG00000067242	5461.06	0.255435	0.10774	0.000549975	0.0159728	Lgi1	leucine-rich repeat LGI family, member 1 [Source:MGI Symbol;Acc:MGI:1861691]
ENSMUSG00000031146	104.784	0.50609	0.292674	0.000551694	0.0159974	Plp2	proteolipid protein 2 [Source:MGI Symbol;Acc:MGI:1298382]
ENSMUSG00000067594	200.892	0.663997	0.514823	0.00055593	0.0160948	Krt77	keratin 77 [Source:MGI Symbol;Acc:MGI:3588209]
ENSMUSG00000028082	1167.82	-0.465751	0.258388	0.000559022	0.0161522	Sh3d19	SH3 domain protein D19 [Source:MGI Symbol;Acc:MGI:1350923]
ENSMUSG00000023460	2852.9	0.169197	0.0590323	0.000559674	0.0161522	Rab12	RAB12, member RAS oncogene family [Source:MGI Symbol;Acc:MGI:894284]
ENSMUSG00000037148	353.478	0.633737	0.452023	0.000563418	0.0162347	Arhgap10	Rho GTPase activating protein 10 [Source:MGI Symbol;Acc:MGI:1925764]
ENSMUSG00000025422	37271.8	0.632933	0.451086	0.00056466	0.016245	Agap2	ArfGAP with GTPase domain, ankyrin repeat and PH domain 2 [Source:MGI Symbol;Acc:MGI:3580016]
ENSMUSG00000110483	10.3266	0.724372	0.943878	0.000566868	0.016283	Gm45702	predicted gene 45702 [Source:MGI Symbol;Acc:MGI:5804817]
ENSMUSG00000054934	1396.02	0.42554	0.226597	0.0005699	0.0163445	Kcnmb4	potassium large conductance calcium-activated channel, subfamily M, beta member 4 [Source:MGI Symbol;Acc:MGI:1913272]
ENSMUSG00000020248	1289.32	0.331821	0.157244	0.000571225	0.016357	Nfyb	nuclear transcription factor-Y beta [Source:MGI Symbol;Acc:MGI:97317]
ENSMUSG00000022472	4620.54	-0.335538	0.16017	0.000578544	0.0165207	Desi1	desumoylating isopeptidase 1 [Source:MGI Symbol;Acc:MGI:106313]
ENSMUSG00000038916	2207.62	-0.168268	0.0587857	0.000578742	0.0165207	Mtcl3	MTCL family member 3 [Source:MGI Symbol;Acc:MGI:1914662]
ENSMUSG00000060176	90.6537	0.611862	0.421385	0.000581612	0.0165769	Kif27	kinesin family member 27 [Source:MGI Symbol;Acc:MGI:1922300]
ENSMUSG00000025555	2099.36	0.184798	0.0675796	0.000586105	0.016679	Farp1	FERM, ARH/RhoGEF and pleckstrin domain protein 1 [Source:MGI Symbol;Acc:MGI:2446173]
ENSMUSG00000073295	1536.38	0.209884	0.0817433	0.000588187	0.0166894	Nudt11	nudix hydrolase 11 [Source:MGI Symbol;Acc:MGI:1930957]
ENSMUSG00000086308	91.9193	0.670821	0.563823	0.000588288	0.0166894	G630016G05Rik	RIKEN cDNA G630016G05 gene [Source:MGI Symbol;Acc:MGI:3603178]
ENSMUSG00000055692	1994.04	0.261648	0.112646	0.000589944	0.0167105	Tmem191	transmembrane protein 191 [Source:MGI Symbol;Acc:MGI:107238]
ENSMUSG00000030659	464.018	0.370228	0.185778	0.000592033	0.0167224	Nucb2	nucleobindin 2 [Source:MGI Symbol;Acc:MGI:1858179]
ENSMUSG00000042129	359.823	-0.42356	0.227005	0.000592184	0.0167224	Rassf4	Ras association (RalGDS/AF-6) domain family member 4 [Source:MGI Symbol;Acc:MGI:2386853]
ENSMUSG00000022895	2494.4	0.38617	0.197894	0.00059424	0.0167546	Ets2	E26 avian leukemia oncogene 2, 3' domain [Source:MGI Symbol;Acc:MGI:95456]
ENSMUSG00000036437	690.624	0.407059	0.2143	0.00059735	0.0167781	Npy1r	neuropeptide Y receptor Y1 [Source:MGI Symbol;Acc:MGI:104963]
ENSMUSG00000086844	30.0261	-0.643301	0.490798	0.000597638	0.0167781	B230206H07Rik	RIKEN cDNA B230206H07 gene [Source:MGI Symbol;Acc:MGI:2444929]
ENSMUSG00000025885	1817	0.680207	0.611443	0.000597878	0.0167781	Myo5b	myosin VB [Source:MGI Symbol;Acc:MGI:106598]
ENSMUSG00000122225	99.4531	-0.318502	0.965906	0.000598729	0.0167781		novel transcript, antisense to Cdk5rap1
ENSMUSG00000097414	59.2259	0.673696	0.589738	0.000601909	0.0168415	B130046B21Rik	RIKEN cDNA B130046B21 gene [Source:MGI Symbol;Acc:MGI:3704458]
ENSMUSG00000030374	7269.03	0.307456	0.142316	0.000604267	0.0168818	Strn4	striatin, calmodulin binding protein 4 [Source:MGI Symbol;Acc:MGI:2142346]
ENSMUSG00000114584	69.3716	0.618542	0.44389	0.000609676	0.017007	Gm47694	predicted gene, 47694 [Source:MGI Symbol;Acc:MGI:6096803]
ENSMUSG00000018166	1107.24	-0.465673	0.264345	0.000612398	0.017057	Erbb3	erb-b2 receptor tyrosine kinase 3 [Source:MGI Symbol;Acc:MGI:95411]
ENSMUSG00000032599	2467.36	0.247448	0.104745	0.000619519	0.0172201	Ip6k2	inositol hexaphosphate kinase 2 [Source:MGI Symbol;Acc:MGI:1923750]
ENSMUSG00000041445	131.477	-0.363983	0.182885	0.00062013	0.0172201	Mmrn2	multimerin 2 [Source:MGI Symbol;Acc:MGI:2385618]
ENSMUSG00000030032	338.796	0.310258	0.144988	0.000623808	0.0172807	Wdr54	WD repeat domain 54 [Source:MGI Symbol;Acc:MGI:1922909]
ENSMUSG00000025551	1256.57	0.2819	0.126404	0.000624879	0.0172807	Fgf14	fibroblast growth factor 14 [Source:MGI Symbol;Acc:MGI:109189]
ENSMUSG00000035781	7429.03	0.396293	0.207953	0.000625137	0.0172807	R3hdm4	R3H domain containing 4 [Source:MGI Symbol;Acc:MGI:1924814]
ENSMUSG00000090063	538.129	0.695285	0.902753	0.000631346	0.0174261	Dlx6os1	distal-less homeobox 6, opposite strand 1 [Source:MGI Symbol;Acc:MGI:2443217]
ENSMUSG00000026090	7608.64	0.686071	0.702934	0.000632375	0.0174283	Cracdl	capping protein inhibiting regulator of actin like [Source:MGI Symbol;Acc:MGI:1919347]
ENSMUSG00000020151	665.037	0.321086	0.153001	0.00063833	0.0175454	Ptprr	protein tyrosine phosphatase receptor type R [Source:MGI Symbol;Acc:MGI:109559]
ENSMUSG00000002015	1613.42	-0.242143	0.101961	0.000638534	0.0175454	Bcap31	B cell receptor associated protein 31 [Source:MGI Symbol;Acc:MGI:1350933]
ENSMUSG00000001119	993.999	0.665619	0.604692	0.000640633	0.0175767	Col6a1	collagen, type VI, alpha 1 [Source:MGI Symbol;Acc:MGI:88459]
ENSMUSG00000022788	1472.3	0.292711	0.134174	0.000646976	0.0177242	Fgd4	FYVE, RhoGEF and PH domain containing 4 [Source:MGI Symbol;Acc:MGI:2183747]
ENSMUSG00000042726	1550.37	0.280885	0.126516	0.000648618	0.0177428	Trafd1	TRAF type zinc finger domain containing 1 [Source:MGI Symbol;Acc:MGI:1923551]
ENSMUSG00000024222	1855.7	0.541667	0.345151	0.000652451	0.017821	Fkbp5	FK506 binding protein 5 [Source:MGI Symbol;Acc:MGI:104670]
ENSMUSG00000020566	34.3068	0.669524	0.648039	0.000655746	0.0178844	Atp6v1c2	ATPase, H+ transporting, lysosomal V1 subunit C2 [Source:MGI Symbol;Acc:MGI:1916025]
ENSMUSG00000040412	965.499	0.304443	0.142542	0.000661504	0.0180147	Elapor1	endosome-lysosome associated apoptosis and autophagy regulator 1 [Source:MGI Symbol;Acc:MGI:1923930]
ENSMUSG00000006720	68.1491	0.515776	0.318519	0.000662819	0.0180238	Zfp184	zinc finger protein 184 (Kruppel-like) [Source:MGI Symbol;Acc:MGI:1922244]
ENSMUSG00000029755	154.874	0.681272	0.85557	0.000670652	0.0181935	Dlx5	distal-less homeobox 5 [Source:MGI Symbol;Acc:MGI:101926]
ENSMUSG00000032528	476.668	0.674175	0.712761	0.000671043	0.0181935	Vipr1	vasoactive intestinal peptide receptor 1 [Source:MGI Symbol;Acc:MGI:109272]
ENSMUSG00000032060	1822.81	-0.434564	0.243955	0.000679583	0.0183913	Cryab	crystallin, alpha B [Source:MGI Symbol;Acc:MGI:88516]
ENSMUSG00000048721	151.587	0.615446	0.46979	0.000680341	0.0183913	Fndc9	fibronectin type III domain containing 9 [Source:MGI Symbol;Acc:MGI:2443410]
ENSMUSG00000070498	5592.73	0.288972	0.133023	0.000686007	0.0185171	Tmem132b	transmembrane protein 132B [Source:MGI Symbol;Acc:MGI:3609245]
ENSMUSG00000033949	406.187	-0.388269	0.206017	0.000688469	0.0185329	Trim36	tripartite motif-containing 36 [Source:MGI Symbol;Acc:MGI:106264]
ENSMUSG00000026526	2274.92	-0.183553	0.0682489	0.000689531	0.0185329	Fh1	fumarate hydratase 1 [Source:MGI Symbol;Acc:MGI:95530]
ENSMUSG00000081534	4509.33	-0.221502	0.0904719	0.000690149	0.0185329	Slc48a1	solute carrier family 48 (heme transporter), member 1 [Source:MGI Symbol;Acc:MGI:1914989]
ENSMUSG00000106651	65.5858	0.66041	0.657395	0.000690799	0.0185329	Gm42608	predicted gene 42608 [Source:MGI Symbol;Acc:MGI:5662745]
ENSMUSG00000022861	2440.94	0.50375	0.310196	0.00069164	0.0185329	Dgkg	diacylglycerol kinase, gamma [Source:MGI Symbol;Acc:MGI:105060]
ENSMUSG00000020589	7780.02	0.393447	0.210618	0.000694517	0.0185829	Cyria	CYFIP related Rac1 interactor A [Source:MGI Symbol;Acc:MGI:1261783]
ENSMUSG00000028842	1823.99	-0.226842	0.0939361	0.000701676	0.0187471	Ago3	argonaute RISC catalytic subunit 3 [Source:MGI Symbol;Acc:MGI:2446634]
ENSMUSG00000044447	277.75	-0.488956	0.296735	0.000703305	0.0187633	Dock5	dedicator of cytokinesis 5 [Source:MGI Symbol;Acc:MGI:2652871]
ENSMUSG00000048118	1351.78	0.254031	0.11094	0.000705835	0.0188035	Arid4a	AT-rich interaction domain 4A [Source:MGI Symbol;Acc:MGI:2444354]
ENSMUSG00000096014	675.49	0.442491	0.253826	0.000711294	0.0189214	Sox1	SRY (sex determining region Y)-box 1 [Source:MGI Symbol;Acc:MGI:98357]
ENSMUSG00000086040	6741.62	0.643254	0.597777	0.000716549	0.0190277	Wipf3	WAS/WASL interacting protein family, member 3 [Source:MGI Symbol;Acc:MGI:3044681]
ENSMUSG00000045038	15641.8	0.364696	0.189094	0.000717363	0.0190277	Prkce	protein kinase C, epsilon [Source:MGI Symbol;Acc:MGI:97599]
ENSMUSG00000073557	4737.52	0.376952	0.198864	0.000718512	0.0190307	Ppp1r12b	protein phosphatase 1, regulatory subunit 12B [Source:MGI Symbol;Acc:MGI:1916417]
ENSMUSG00000049721	976.539	-0.415902	0.231573	0.000724028	0.0191492	Gal3st1	galactose-3-O-sulfotransferase 1 [Source:MGI Symbol;Acc:MGI:1858277]
ENSMUSG00000117254	54.6752	0.465977	1.00966	0.000726313	0.019182	Gm34567	predicted gene, 34567 [Source:MGI Symbol;Acc:MGI:5593726]
ENSMUSG00000032607	542.092	-0.287964	0.133684	0.000727431	0.0191839	Amt	aminomethyltransferase [Source:MGI Symbol;Acc:MGI:3646700]
ENSMUSG00000074151	29.4467	0.645002	0.900686	0.000739098	0.0194636	Nlrc5	NLR family, CARD domain containing 5 [Source:MGI Symbol;Acc:MGI:3612191]
ENSMUSG00000035863	6576.12	0.418373	0.235247	0.000743563	0.0195532	Palm	paralemmin [Source:MGI Symbol;Acc:MGI:1261814]
ENSMUSG00000032042	2124.98	-0.150738	0.051733	0.000745528	0.0195622	Srpra	signal recognition particle receptor alpha [Source:MGI Symbol;Acc:MGI:1914648]
ENSMUSG00000056820	4534.27	0.222445	0.0920502	0.00074604	0.0195622	Tsnax	translin-associated factor X [Source:MGI Symbol;Acc:MGI:1855672]
ENSMUSG00000025370	641.427	0.556794	0.384632	0.000749449	0.0196236	Cdh9	cadherin 9 [Source:MGI Symbol;Acc:MGI:107433]
ENSMUSG00000044172	9.31745	0.382131	0.969335	0.000751239	0.0196247	Ptx4	pentraxin 4 [Source:MGI Symbol;Acc:MGI:1915759]
ENSMUSG00000102820	84.4529	0.513164	0.329081	0.000752084	0.0196247	Gm38353	predicted gene, 38353 [Source:MGI Symbol;Acc:MGI:5611581]
ENSMUSG00000033453	343.737	-0.478924	0.292627	0.000752699	0.0196247	Adamts15	ADAM metallopeptidase with thrombospondin type 1 motif 15 [Source:MGI Symbol;Acc:MGI:2449569]
ENSMUSG00000022323	667.5	-0.317119	0.155057	0.000755872	0.0196795	Rida	reactive intermediate imine deaminase A homolog [Source:MGI Symbol;Acc:MGI:1095401]
ENSMUSG00000031604	3006.47	-0.324049	0.160299	0.000760423	0.0197519	Msmo1	methylsterol monoxygenase 1 [Source:MGI Symbol;Acc:MGI:1913484]
ENSMUSG00000027797	27835.3	0.444256	0.260265	0.000763631	0.0197519	Dclk1	doublecortin-like kinase 1 [Source:MGI Symbol;Acc:MGI:1330861]
ENSMUSG00000030411	4677.19	0.272377	0.124311	0.000763635	0.0197519	Nova2	NOVA alternative splicing regulator 2 [Source:MGI Symbol;Acc:MGI:104296]
ENSMUSG00000063646	2509.84	0.233136	0.0990274	0.000764177	0.0197519	Jakmip1	janus kinase and microtubule interacting protein 1 [Source:MGI Symbol;Acc:MGI:1923321]
ENSMUSG00000075707	90.6106	0.646602	0.744956	0.000764877	0.0197519	Dio3	deiodinase, iodothyronine type III [Source:MGI Symbol;Acc:MGI:1306782]
ENSMUSG00000028020	7294.73	-0.229988	0.0970739	0.00076511	0.0197519	Glrb	glycine receptor, beta subunit [Source:MGI Symbol;Acc:MGI:95751]
ENSMUSG00000032018	3077.29	-0.285349	0.133196	0.000769117	0.0198274	Sc5d	sterol-C5-desaturase [Source:MGI Symbol;Acc:MGI:1353611]
ENSMUSG00000021360	686.898	0.549446	0.379024	0.000772611	0.0198896	Gcnt2	glucosaminyl (N-acetyl) transferase 2 (I blood group) [Source:MGI Symbol;Acc:MGI:1100870]
ENSMUSG00000032281	4855.21	-0.283137	0.132051	0.000781346	0.0200414	Acsbg1	acyl-CoA synthetase bubblegum family member 1 [Source:MGI Symbol;Acc:MGI:2385656]
ENSMUSG00000030592	410.37	0.630334	0.620335	0.000781748	0.0200414	Ryr1	ryanodine receptor 1, skeletal muscle [Source:MGI Symbol;Acc:MGI:99659]
ENSMUSG00000020326	2092.19	-0.258232	0.115455	0.000781783	0.0200414	Ccng1	cyclin G1 [Source:MGI Symbol;Acc:MGI:102890]
ENSMUSG00000070576	1486.23	0.506386	0.327334	0.000793382	0.0203104	Mn1	meningioma 1 [Source:MGI Symbol;Acc:MGI:1261813]
ENSMUSG00000062077	9.96007	0.304139	0.907939	0.000794827	0.0203132	Trim54	tripartite motif-containing 54 [Source:MGI Symbol;Acc:MGI:1889623]
ENSMUSG00000067928	277.287	-0.315524	0.155437	0.00079599	0.0203132	Zfp760	zinc finger protein 760 [Source:MGI Symbol;Acc:MGI:2679257]
ENSMUSG00000072437	999.622	0.233035	0.0995808	0.000796811	0.0203132	Nanos1	nanos C2HC-type zinc finger 1 [Source:MGI Symbol;Acc:MGI:2669254]
ENSMUSG00000022205	6208.05	0.201489	0.0801172	0.000800634	0.02037	Sub1	SUB1 homolog, transcriptional regulator [Source:MGI Symbol;Acc:MGI:104811]
ENSMUSG00000050240	233.729	0.334053	0.169533	0.000801262	0.02037	Hic2	hypermethylated in cancer 2 [Source:MGI Symbol;Acc:MGI:1929869]
ENSMUSG00000047844	391.258	0.30832	0.150447	0.000803122	0.0203891	Bex4	brain expressed X-linked 4 [Source:MGI Symbol;Acc:MGI:3606746]
ENSMUSG00000082045	33.8426	0.549685	0.387169	0.000807838	0.0204458	Gm11585	predicted gene 11585 [Source:MGI Symbol;Acc:MGI:3651395]
ENSMUSG00000037035	349.056	-0.416863	0.238912	0.000808311	0.0204458	Inhbb	inhibin beta-B [Source:MGI Symbol;Acc:MGI:96571]
ENSMUSG00000031166	7194.97	0.295218	0.141267	0.000808698	0.0204458	Wdr13	WD repeat domain 13 [Source:MGI Symbol;Acc:MGI:1914661]
ENSMUSG00000031290	1040.6	0.275778	0.127891	0.000811563	0.02049	Lrch2	leucine-rich repeats and calponin homology (CH) domain containing 2 [Source:MGI Symbol;Acc:MGI:2147870]
ENSMUSG00000037851	1943.62	-0.227839	0.0966218	0.000814818	0.0205064	Iars1	isoleucyl-tRNA synthetase 1 [Source:MGI Symbol;Acc:MGI:2145219]
ENSMUSG00000048388	10745.3	0.351184	0.183557	0.000815193	0.0205064	Fam171b	family with sequence similarity 171, member B [Source:MGI Symbol;Acc:MGI:2444579]
ENSMUSG00000085167	24.1153	0.630466	0.798514	0.000815563	0.0205064	Gm12063	predicted gene 12063 [Source:MGI Symbol;Acc:MGI:3649572]
ENSMUSG00000000632	6297	0.464208	0.284984	0.000818791	0.020538	Sez6	seizure related gene 6 [Source:MGI Symbol;Acc:MGI:104745]
ENSMUSG00000020300	4578.14	0.175192	0.0650293	0.000819058	0.020538	Cpeb4	cytoplasmic polyadenylation element binding protein 4 [Source:MGI Symbol;Acc:MGI:1914829]
ENSMUSG00000020877	78.3488	-0.430318	0.25226	0.00082095	0.0205487	Scrn2	secernin 2 [Source:MGI Symbol;Acc:MGI:1343092]
ENSMUSG00000112941	282.281	0.490616	0.313279	0.000821724	0.0205487	Gm48623	predicted gene, 48623 [Source:MGI Symbol;Acc:MGI:6098220]
ENSMUSG00000012819	81.0704	-0.501567	0.326059	0.000824226	0.0205832	Cdh23	cadherin related 23 (otocadherin) [Source:MGI Symbol;Acc:MGI:1890219]
ENSMUSG00000007207	5492.85	0.490807	0.314642	0.000830869	0.0207209	Stx1a	syntaxin 1A (brain) [Source:MGI Symbol;Acc:MGI:109355]
ENSMUSG00000021377	1691.08	0.236386	0.102518	0.000839619	0.0209107	Dek	DEK proto-oncogene [Source:MGI Symbol;Acc:MGI:1926209]
ENSMUSG00000025246	2108.19	0.218722	0.0913259	0.000841471	0.0209285	Tbl1x	transducin (beta)-like 1 X-linked [Source:MGI Symbol;Acc:MGI:1336172]
ENSMUSG00000039253	1077.7	-0.257994	0.116742	0.000844191	0.0209434	Fn3krp	fructosamine 3 kinase related protein [Source:MGI Symbol;Acc:MGI:2679256]
ENSMUSG00000054871	1997.92	0.602228	0.536522	0.000845423	0.0209434	Tmem158	transmembrane protein 158 [Source:MGI Symbol;Acc:MGI:1919559]
ENSMUSG00000021036	1526.62	-0.255112	0.114858	0.000845496	0.0209434	Sptlc2	serine palmitoyltransferase, long chain base subunit 2 [Source:MGI Symbol;Acc:MGI:108074]
ENSMUSG00000041115	5857.11	0.385135	0.213897	0.000853388	0.0210854	Iqsec2	IQ motif and Sec7 domain 2 [Source:MGI Symbol;Acc:MGI:3528396]
ENSMUSG00000063229	7438.79	0.342452	0.178418	0.00085404	0.0210854	Ldha	lactate dehydrogenase A [Source:MGI Symbol;Acc:MGI:96759]
ENSMUSG00000052848	144.193	0.484567	0.310829	0.000856662	0.0210854	C130026L21Rik	RIKEN cDNA C130026L21 gene [Source:MGI Symbol;Acc:MGI:3041189]
ENSMUSG00000063160	3556.32	0.286254	0.136444	0.000858389	0.0210854	Numbl	numb-like [Source:MGI Symbol;Acc:MGI:894702]
ENSMUSG00000020776	2197.26	0.169881	0.0624831	0.000859288	0.0210854	Fbf1	Fas binding factor 1 [Source:MGI Symbol;Acc:MGI:1922033]
ENSMUSG00000110618	82.8906	0.525254	0.965002	0.000859388	0.0210854	Gm39822	predicted gene, 39822 [Source:MGI Symbol;Acc:MGI:5622707]
ENSMUSG00000027355	17.5593	0.617694	0.703391	0.000860359	0.0210854	Tmco5	transmembrane and coiled-coil domains 5 [Source:MGI Symbol;Acc:MGI:1914606]
ENSMUSG00000001419	7520.89	0.3083	0.152438	0.000860553	0.0210854	Mef2d	myocyte enhancer factor 2D [Source:MGI Symbol;Acc:MGI:99533]
ENSMUSG00000006599	1325.95	0.151018	0.0527207	0.000861567	0.0210854	Gtf2h1	general transcription factor II H, polypeptide 1 [Source:MGI Symbol;Acc:MGI:1277216]
ENSMUSG00000021057	3926.53	0.607763	0.602214	0.000868949	0.0212378	Akap5	A kinase anchor protein 5 [Source:MGI Symbol;Acc:MGI:2685104]
ENSMUSG00000033594	1760.7	0.509592	0.342446	0.000870275	0.0212419	Spata2l	spermatogenesis associated 2-like [Source:MGI Symbol;Acc:MGI:1926029]
ENSMUSG00000027883	513.226	0.272324	0.127142	0.000873507	0.0212831	Gpsm2	G-protein signalling modulator 2 (AGS3-like, C. elegans) [Source:MGI Symbol;Acc:MGI:1923373]
ENSMUSG00000074766	200.922	0.357668	0.191754	0.0008746	0.0212831	Ism1	isthmin 1, angiogenesis inhibitor [Source:MGI Symbol;Acc:MGI:2442963]
ENSMUSG00000015476	3401.83	0.284971	0.136021	0.000875444	0.0212831	Prrt1	proline-rich transmembrane protein 1 [Source:MGI Symbol;Acc:MGI:1932118]
ENSMUSG00000054728	12330.1	0.570446	0.449251	0.00088254	0.0214273	Phactr1	phosphatase and actin regulator 1 [Source:MGI Symbol;Acc:MGI:2659021]
ENSMUSG00000033720	6322.22	-0.269855	0.125705	0.000884074	0.0214362	Sfxn5	sideroflexin 5 [Source:MGI Symbol;Acc:MGI:2137681]
ENSMUSG00000040640	6328.17	0.422312	0.25002	0.000887803	0.0214982	Erc2	ELKS/RAB6-interacting/CAST family member 2 [Source:MGI Symbol;Acc:MGI:1098749]
ENSMUSG00000025227	634.792	0.216715	0.0908665	0.000893938	0.021617	Mfsd13a	major facilitator superfamily domain containing 13a [Source:MGI Symbol;Acc:MGI:1922396]
ENSMUSG00000026525	185.014	-0.491893	0.32405	0.000895065	0.021617	Opn3	opsin 3 [Source:MGI Symbol;Acc:MGI:1338022]
ENSMUSG00000022620	986.182	-0.275591	0.130025	0.000897758	0.0216404	Arsa	arylsulfatase A [Source:MGI Symbol;Acc:MGI:88077]
ENSMUSG00000041773	19958.9	0.436358	0.264576	0.000899211	0.0216404	Enc1	ectodermal-neural cortex 1 [Source:MGI Symbol;Acc:MGI:109610]
ENSMUSG00000107978	2.83116	0.359018	0.924551	0.000900091	NA	Gm44109	predicted gene, 44109 [Source:MGI Symbol;Acc:MGI:5690501]
ENSMUSG00000040563	7019.66	0.318037	0.161189	0.000900326	0.0216404	Plppr2	phospholipid phosphatase related 2 [Source:MGI Symbol;Acc:MGI:2384575]
ENSMUSG00000060572	89.3465	0.464245	0.293456	0.000900784	0.0216404	Mfap2	microfibrillar-associated protein 2 [Source:MGI Symbol;Acc:MGI:99559]
ENSMUSG00000040929	2163.43	0.472727	0.302924	0.000902738	0.0216404	Rfx3	regulatory factor X, 3 (influences HLA class II expression) [Source:MGI Symbol;Acc:MGI:106582]
ENSMUSG00000033705	633.213	-0.320729	0.163367	0.000903108	0.0216404	Stard9	StAR related lipid transfer domain containing 9 [Source:MGI Symbol;Acc:MGI:3045258]
ENSMUSG00000029436	5770.83	0.498325	0.333182	0.000904811	0.021653	Mmp17	matrix metallopeptidase 17 [Source:MGI Symbol;Acc:MGI:1346076]
ENSMUSG00000021115	375.953	0.354116	0.190374	0.000906907	0.0216748	Vrk1	vaccinia related kinase 1 [Source:MGI Symbol;Acc:MGI:1261847]
ENSMUSG00000096974	48.5281	-0.503743	0.340632	0.000908981	0.0216962	Gm26881	predicted gene, 26881 [Source:MGI Symbol;Acc:MGI:5477375]
ENSMUSG00000063296	440.352	-0.341075	0.180131	0.000918187	0.0218749	Tmem117	transmembrane protein 117 [Source:MGI Symbol;Acc:MGI:2444580]
ENSMUSG00000026484	1135.42	0.280568	0.134105	0.00091979	0.0218749	Rnf2	ring finger protein 2 [Source:MGI Symbol;Acc:MGI:1101759]
ENSMUSG00000068117	22.3781	0.58944	0.84412	0.000921732	0.0218749	Mei1	meiotic double-stranded break formation protein 1 [Source:MGI Symbol;Acc:MGI:3028590]
ENSMUSG00000044689	11.7539	0.382617	0.932077	0.000921968	0.0218749	Gm13749	predicted gene 13749 [Source:MGI Symbol;Acc:MGI:3649721]
ENSMUSG00000019772	656.458	0.599383	0.637637	0.00092243	0.0218749	Vip	vasoactive intestinal polypeptide [Source:MGI Symbol;Acc:MGI:98933]
ENSMUSG00000062591	27229	-0.264754	0.12322	0.0009276	0.0219414	Tubb4a	tubulin, beta 4A class IVA [Source:MGI Symbol;Acc:MGI:107848]
ENSMUSG00000104026	19.2698	0.593009	0.579719	0.000927622	0.0219414	Gm37212	predicted gene, 37212 [Source:MGI Symbol;Acc:MGI:5610440]
ENSMUSG00000105867	1365.02	0.449412	0.280521	0.000929578	0.0219593	Tmem217rt	transmembrane 217, retrotransposed [Source:MGI Symbol;Acc:MGI:5662654]
ENSMUSG00000021846	876.606	0.211512	0.0881739	0.000936039	0.022054	Peli2	pellino 2 [Source:MGI Symbol;Acc:MGI:1891445]
ENSMUSG00000070372	2032.86	-0.247219	0.111473	0.000936254	0.022054	Capza1	capping actin protein of muscle Z-line subunit alpha 1 [Source:MGI Symbol;Acc:MGI:106227]
ENSMUSG00000031230	30.1347	0.598488	0.704961	0.00093719	0.022054	Fgf16	fibroblast growth factor 16 [Source:MGI Symbol;Acc:MGI:1931627]
ENSMUSG00000020189	3417.73	0.308396	0.155223	0.000941125	0.0221182	Osbpl8	oxysterol binding protein-like 8 [Source:MGI Symbol;Acc:MGI:2443807]
ENSMUSG00000038497	1273.46	-0.210884	0.0878665	0.000942651	0.0221258	Tmco3	transmembrane and coiled-coil domains 3 [Source:MGI Symbol;Acc:MGI:2444946]
ENSMUSG00000027577	1975.7	-0.48485	0.322386	0.000949614	0.0222608	Chrna4	cholinergic receptor, nicotinic, alpha polypeptide 4 [Source:MGI Symbol;Acc:MGI:87888]
ENSMUSG00000055003	2033.64	-0.258176	0.119266	0.000953753	0.0223293	Lrtm2	leucine-rich repeats and transmembrane domains 2 [Source:MGI Symbol;Acc:MGI:2141485]
ENSMUSG00000022197	2663.07	0.480507	0.318325	0.000959518	0.0224356	Pdzd2	PDZ domain containing 2 [Source:MGI Symbol;Acc:MGI:1922394]
ENSMUSG00000026170	114.3	-0.478853	0.316648	0.000962121	0.0224679	Cyp27a1	cytochrome P450, family 27, subfamily a, polypeptide 1 [Source:MGI Symbol;Acc:MGI:88594]
ENSMUSG00000045636	1403.37	-0.289875	0.142166	0.000968517	0.0225885	Mtus1	mitochondrial tumor suppressor 1 [Source:MGI Symbol;Acc:MGI:2142572]
ENSMUSG00000040997	2446.05	-0.294714	0.145795	0.000969958	0.0225934	Abhd4	abhydrolase domain containing 4 [Source:MGI Symbol;Acc:MGI:1915938]
ENSMUSG00000015806	2958.73	-0.343825	0.184735	0.000972291	0.022617	Qdpr	quinoid dihydropteridine reductase [Source:MGI Symbol;Acc:MGI:97836]
ENSMUSG00000025468	3389.47	0.239069	0.106704	0.000973471	0.022617	Caly	calcyon neuron-specific vesicular protein [Source:MGI Symbol;Acc:MGI:1915816]
ENSMUSG00000028111	145.063	-0.395087	0.230332	0.000975198	0.022617	Ctsk	cathepsin K [Source:MGI Symbol;Acc:MGI:107823]
ENSMUSG00000141670	15.1333	0.422376	0.934202	0.000976125	0.022617		novel transcript
ENSMUSG00000027774	1654.57	-0.190697	0.0757157	0.000977134	0.022617	Gfm1	G elongation factor, mitochondrial 1 [Source:MGI Symbol;Acc:MGI:107339]
ENSMUSG00000031812	7074.43	-0.184694	0.0721537	0.000983101	0.0227265	Map1lc3b	microtubule-associated protein 1 light chain 3 beta [Source:MGI Symbol;Acc:MGI:1914693]
ENSMUSG00000032264	441.917	-0.226601	0.0986629	0.000986974	0.0227873	Zw10	zw10 kinetochore protein [Source:MGI Symbol;Acc:MGI:1349478]
ENSMUSG00000025658	6756.24	0.557358	0.456675	0.000989243	0.022811	Cnksr2	connector enhancer of kinase suppressor of Ras 2 [Source:MGI Symbol;Acc:MGI:2661175]
ENSMUSG00000030621	1343.68	0.434497	0.270301	0.000991266	0.0228201	Me3	malic enzyme 3, NADP(+)-dependent, mitochondrial [Source:MGI Symbol;Acc:MGI:1916679]
ENSMUSG00000118094	44.5371	0.557633	0.458935	0.000992585	0.0228201	Gm52988	predicted gene, 52988 [Source:MGI Symbol;Acc:MGI:6388871]
ENSMUSG00000064337	102635	0.251225	0.115301	0.000993366	0.0228201	mt-Rnr1	mitochondrially encoded 12S rRNA [Source:MGI Symbol;Acc:MGI:102493]
ENSMUSG00000034462	1179.92	0.179209	0.0691081	0.00100463	0.0230499	Pkd2	polycystin 2, transient receptor potential cation channel [Source:MGI Symbol;Acc:MGI:1099818]
ENSMUSG00000057060	1034.82	0.20345	0.0840133	0.00100933	0.0231288	Slc35f3	solute carrier family 35, member F3 [Source:MGI Symbol;Acc:MGI:2444426]
ENSMUSG00000031834	4340.66	0.306044	0.155662	0.00101103	0.023139	Pik3r2	phosphoinositide-3-kinase regulatory subunit 2 [Source:MGI Symbol;Acc:MGI:1098772]
ENSMUSG00000049281	5254.36	0.359119	0.199711	0.00101299	0.0231549	Scn3b	sodium channel, voltage-gated, type III, beta [Source:MGI Symbol;Acc:MGI:1918882]
ENSMUSG00000020738	5235.78	0.212574	0.0899345	0.00101585	0.0231916	Sumo2	small ubiquitin-like modifier 2 [Source:MGI Symbol;Acc:MGI:2158813]
ENSMUSG00000031546	377.748	-0.229303	0.100948	0.00101893	0.0232328	Gins4	GINS complex subunit 4 [Source:MGI Symbol;Acc:MGI:1923847]
ENSMUSG00000096883	188.239	0.410076	0.247819	0.00102204	0.0232405	Shisa8	shisa family member 8 [Source:MGI Symbol;Acc:MGI:2146080]
ENSMUSG00000019864	406.504	-0.232883	0.103387	0.00102208	0.0232405	Rtn4ip1	reticulon 4 interacting protein 1 [Source:MGI Symbol;Acc:MGI:2178759]
ENSMUSG00000042348	1334.54	0.358828	0.199932	0.00102307	0.0232405	Arl15	ADP-ribosylation factor-like 15 [Source:MGI Symbol;Acc:MGI:2442308]
ENSMUSG00000097617	134.539	-0.485434	0.333632	0.00103457	0.0234333	Gm10687	predicted gene 10687 [Source:MGI Symbol;Acc:MGI:3642689]
ENSMUSG00000085331	23.5141	-0.538307	0.422971	0.00103641	0.0234333	Gm11274	predicted gene 11274 [Source:MGI Symbol;Acc:MGI:3649225]
ENSMUSG00000031543	2762.89	-0.394775	0.233811	0.00103659	0.0234333	Ank1	ankyrin 1, erythroid [Source:MGI Symbol;Acc:MGI:88024]
ENSMUSG00000116793	47.2732	-0.553747	0.466302	0.00103666	0.0234333	Gm34256	predicted gene, 34256 [Source:MGI Symbol;Acc:MGI:5593415]
ENSMUSG00000097431	1115.11	-0.403799	0.242799	0.00103981	0.0234508	Gm26782	predicted gene, 26782 [Source:MGI Symbol;Acc:MGI:5477276]
ENSMUSG00000046982	1269.02	0.359474	0.201377	0.00104154	0.0234508	Tshz1	teashirt zinc finger family member 1 [Source:MGI Symbol;Acc:MGI:1346031]
ENSMUSG00000127032	9.48982	-0.532079	0.878404	0.00104223	0.0234508		novel transcript, antisense to Ptprd
ENSMUSG00000053799	1437.08	0.337998	0.182741	0.00104254	0.0234508	Exoc6	exocyst complex component 6 [Source:MGI Symbol;Acc:MGI:1351611]
ENSMUSG00000010554	918.352	-0.255014	0.118915	0.00104383	0.0234509	Mettl16	methyltransferase 16, N6-methyladenosine [Source:MGI Symbol;Acc:MGI:1914743]
ENSMUSG00000090150	903.583	-0.267298	0.127696	0.00104742	0.0234879	Acad11	acyl-Coenzyme A dehydrogenase family, member 11 [Source:MGI Symbol;Acc:MGI:2143169]
ENSMUSG00000035237	629.664	-0.397667	0.237314	0.00104803	0.0234879	Lcat	lecithin cholesterol acyltransferase [Source:MGI Symbol;Acc:MGI:96755]
ENSMUSG00000056679	590.622	0.237807	0.107228	0.00105367	0.0235856	Gpr173	G-protein coupled receptor 173 [Source:MGI Symbol;Acc:MGI:1918021]
ENSMUSG00000015143	2219.96	0.479972	0.329267	0.00105746	0.0236414	Actn1	actinin, alpha 1 [Source:MGI Symbol;Acc:MGI:2137706]
ENSMUSG00000019883	1077.8	-0.278787	0.136367	0.00106042	0.0236502	Echdc1	enoyl Coenzyme A hydratase domain containing 1 [Source:MGI Symbol;Acc:MGI:1277169]
ENSMUSG00000032841	474.934	-0.493266	0.347891	0.00106105	0.0236502	Prr5l	proline rich 5 like [Source:MGI Symbol;Acc:MGI:1919696]
ENSMUSG00000033809	287.825	-0.276729	0.134886	0.00106197	0.0236502	Alg3	ALG3 alpha-1,3- mannosyltransferase [Source:MGI Symbol;Acc:MGI:1098592]
ENSMUSG00000061032	8421.06	0.116708	0.0386032	0.001063	0.0236502	Rrp1	ribosomal RNA processing 1 [Source:MGI Symbol;Acc:MGI:1203500]
ENSMUSG00000097615	137.076	0.339659	0.185072	0.00106525	0.0236711	Gm2061	predicted gene 2061 [Source:MGI Symbol;Acc:MGI:3780228]
ENSMUSG00000029776	1429.89	-0.195585	0.079719	0.00106793	0.0236711	Hibadh	3-hydroxyisobutyrate dehydrogenase [Source:MGI Symbol;Acc:MGI:1889802]
ENSMUSG00000041231	1421.1	-0.281233	0.138395	0.00106908	0.0236711	Ublcp1	ubiquitin-like domain containing CTD phosphatase 1 [Source:MGI Symbol;Acc:MGI:1933105]
ENSMUSG00000033902	1990.07	0.295858	0.149493	0.0010691	0.0236711	Mapkbp1	mitogen-activated protein kinase binding protein 1 [Source:MGI Symbol;Acc:MGI:1347004]
ENSMUSG00000024507	1993.22	-0.197515	0.0810011	0.00107389	0.023734	Hsd17b4	hydroxysteroid (17-beta) dehydrogenase 4 [Source:MGI Symbol;Acc:MGI:105089]
ENSMUSG00000024044	7038.34	-0.292358	0.146957	0.00107483	0.023734	Epb41l3	erythrocyte membrane protein band 4.1 like 3 [Source:MGI Symbol;Acc:MGI:103008]
ENSMUSG00000001444	8.68133	0.3733	0.899345	0.00107582	0.023734	Tbx21	T-box 21 [Source:MGI Symbol;Acc:MGI:1888984]
ENSMUSG00000032827	8946.61	0.348315	0.193094	0.00107714	0.0237345	Ppp1r9a	protein phosphatase 1, regulatory subunit 9A [Source:MGI Symbol;Acc:MGI:2442401]
ENSMUSG00000034413	2293.66	0.471021	0.320891	0.00108509	0.023881	Neurl1b	neuralized E3 ubiquitin protein ligase 1B [Source:MGI Symbol;Acc:MGI:3643092]
ENSMUSG00000075555	73.9563	-0.471627	0.322344	0.00109118	0.0239816	Gm10863	predicted gene 10863 [Source:MGI Symbol;Acc:MGI:3641623]
ENSMUSG00000098760	17.4829	0.562133	0.724579	0.00109306	0.0239816	Gm2164	predicted gene 2164 [Source:MGI Symbol;Acc:MGI:3780334]
ENSMUSG00000045394	33.5233	0.508062	0.375987	0.00109358	0.0239816	Epcam	epithelial cell adhesion molecule [Source:MGI Symbol;Acc:MGI:106653]
ENSMUSG00000033039	3077.33	-0.342269	0.188723	0.00109955	0.0240838	Micall1	microtubule associated monooxygenase, calponin and LIM domain containing -like 1 [Source:MGI Symbol;Acc:MGI:105870]
ENSMUSG00000026452	3401.76	-0.487604	0.34552	0.00110332	0.0241375	Syt2	synaptotagmin II [Source:MGI Symbol;Acc:MGI:99666]
ENSMUSG00000051650	699.035	0.41054	0.253876	0.00110464	0.0241377	B3gnt2	UDP-GlcNAc:betaGal beta-1,3-N-acetylglucosaminyltransferase 2 [Source:MGI Symbol;Acc:MGI:1889505]
ENSMUSG00000005893	4359.56	0.157587	0.0577317	0.00110636	0.0241465	Nr2c2	nuclear receptor subfamily 2, group C, member 2 [Source:MGI Symbol;Acc:MGI:1352466]
ENSMUSG00000033488	162.802	-0.364083	0.209029	0.0011145	0.0242954	Cryzl2	crystallin zeta like 2 [Source:MGI Symbol;Acc:MGI:2448516]
ENSMUSG00000034997	847.199	0.419322	0.263872	0.00111601	0.0242994	Htr2a	5-hydroxytryptamine (serotonin) receptor 2A [Source:MGI Symbol;Acc:MGI:109521]
ENSMUSG00000031775	3097.82	-0.365054	0.210069	0.0011174	0.0243009	Pllp	plasma membrane proteolipid [Source:MGI Symbol;Acc:MGI:1915051]
ENSMUSG00000056812	5974.68	0.339825	0.187527	0.00112313	0.0243958	St8sia3	ST8 alpha-N-acetyl-neuraminide alpha-2,8-sialyltransferase 3 [Source:MGI Symbol;Acc:MGI:106019]
ENSMUSG00000052581	1400.95	0.330555	0.179581	0.00112574	0.0243958	Lrrtm4	leucine rich repeat transmembrane neuronal 4 [Source:MGI Symbol;Acc:MGI:2389180]
ENSMUSG00000025938	109.673	0.553381	0.528041	0.00112575	0.0243958	Slco5a1	solute carrier organic anion transporter family, member 5A1 [Source:MGI Symbol;Acc:MGI:2443431]
ENSMUSG00000054383	94.9942	0.411927	0.257011	0.0011297	0.0244523	Pnma1	paraneoplastic antigen MA1 [Source:MGI Symbol;Acc:MGI:2180564]
ENSMUSG00000086462	4.56078	0.338347	0.874313	0.00113013	NA	Gm13990	predicted gene 13990 [Source:MGI Symbol;Acc:MGI:3651766]
ENSMUSG00000020099	1610.9	-0.388649	0.234306	0.00114699	0.0247832	Unc5b	unc-5 netrin receptor B [Source:MGI Symbol;Acc:MGI:894703]
ENSMUSG00000015994	1772.19	-0.254976	0.120883	0.00114768	0.0247832	Fnta	farnesyltransferase, CAAX box, alpha [Source:MGI Symbol;Acc:MGI:104683]
ENSMUSG00000035891	2435.77	-0.224821	0.0999762	0.00115708	0.0249568	Cerk	ceramide kinase [Source:MGI Symbol;Acc:MGI:2386052]
ENSMUSG00000050623	56.9175	-0.485203	0.35063	0.00116791	0.0251516	Catsperz	cation channel sperm associated auxiliary subunit zeta [Source:MGI Symbol;Acc:MGI:1914327]
ENSMUSG00000052688	223.718	-0.401351	0.248515	0.00116885	0.0251516	Rab7b	RAB7B, member RAS oncogene family [Source:MGI Symbol;Acc:MGI:2442295]
ENSMUSG00000031827	1780.2	0.208755	0.0894362	0.00117591	0.0252569	Cotl1	coactosin like F-actin binding protein 1 [Source:MGI Symbol;Acc:MGI:1919292]
ENSMUSG00000006423	1559.15	-0.168093	0.0640467	0.00117665	0.0252569	Steep1	STING1 ER exit protein 1 [Source:MGI Symbol;Acc:MGI:1924894]
ENSMUSG00000113244	14.8101	0.409951	0.890165	0.00117787	0.0252569	Gm31218	predicted gene, 31218 [Source:MGI Symbol;Acc:MGI:5590377]
ENSMUSG00000023909	2150.16	-0.273558	0.135355	0.00118614	0.0254044	Paqr4	progestin and adipoQ receptor family member IV [Source:MGI Symbol;Acc:MGI:1923748]
ENSMUSG00000051177	7622.54	0.405218	0.254138	0.00119368	0.0255361	Plcb1	phospholipase C, beta 1 [Source:MGI Symbol;Acc:MGI:97613]
ENSMUSG00000032773	6048.83	0.543408	0.696161	0.00119702	0.0255483	Chrm1	cholinergic receptor, muscarinic 1, CNS [Source:MGI Symbol;Acc:MGI:88396]
ENSMUSG00000030231	1437.88	0.243226	0.113362	0.00119703	0.0255483	Plekha5	pleckstrin homology domain containing, family A member 5 [Source:MGI Symbol;Acc:MGI:1923802]
ENSMUSG00000034209	474.284	0.545562	0.578397	0.00120249	0.0256349	Rasl10a	RAS-like, family 10, member A [Source:MGI Symbol;Acc:MGI:1922918]
ENSMUSG00000038446	1403.33	0.305124	0.160751	0.00120468	0.0256519	Cdc40	cell division cycle 40 [Source:MGI Symbol;Acc:MGI:1918963]
ENSMUSG00000070738	3420.1	0.280065	0.140809	0.00120736	0.0256552	Dgkd	diacylglycerol kinase, delta [Source:MGI Symbol;Acc:MGI:2138334]
ENSMUSG00000038271	1881.37	-0.259836	0.125554	0.00120763	0.0256552	Iffo1	intermediate filament family orphan 1 [Source:MGI Symbol;Acc:MGI:2444516]
ENSMUSG00000064043	1250.56	0.328183	0.180521	0.00120928	0.0256606	Trerf1	transcriptional regulating factor 1 [Source:MGI Symbol;Acc:MGI:2442086]
ENSMUSG00000022952	50.6822	0.448658	0.305326	0.00121146	0.025677	Runx1	runt related transcription factor 1 [Source:MGI Symbol;Acc:MGI:99852]
ENSMUSG00000026380	160.675	0.513229	0.411167	0.0012155	0.0257329	Tfcp2l1	transcription factor CP2-like 1 [Source:MGI Symbol;Acc:MGI:2444691]
ENSMUSG00000033170	197.211	-0.341017	0.192413	0.00122063	0.0257934	Card10	caspase recruitment domain family, member 10 [Source:MGI Symbol;Acc:MGI:2146012]
ENSMUSG00000028883	571.685	0.542109	0.566194	0.00122285	0.0257934	Sema3a	sema domain, immunoglobulin domain (Ig), short basic domain, secreted, (semaphorin) 3A [Source:MGI Symbol;Acc:MGI:107558]
ENSMUSG00000030291	479.578	-0.247081	0.116576	0.00122467	0.0257934	Med21	mediator complex subunit 21 [Source:MGI Symbol;Acc:MGI:1347064]
ENSMUSG00000043441	137.511	0.506661	0.398725	0.00122656	0.0257934	Gpr149	G protein-coupled receptor 149 [Source:MGI Symbol;Acc:MGI:2443628]
ENSMUSG00000036131	29.101	0.535275	0.716962	0.00122789	0.0257934	Frmd7	FERM domain containing 7 [Source:MGI Symbol;Acc:MGI:2686379]
ENSMUSG00000020758	273.721	-0.467334	0.331829	0.00122807	0.0257934	Itgb4	integrin beta 4 [Source:MGI Symbol;Acc:MGI:96613]
ENSMUSG00000047735	177.512	0.357294	0.20787	0.00122819	0.0257934	Samd9l	sterile alpha motif domain containing 9-like [Source:MGI Symbol;Acc:MGI:1343184]
ENSMUSG00000142908	159.067	0.53995	0.546759	0.00123133	0.0258299		novel transcript, antisense to Atrnl1
ENSMUSG00000035890	1458.18	0.182392	0.0730729	0.00123575	0.025886	Rnf126	ring finger protein 126 [Source:MGI Symbol;Acc:MGI:1917544]
ENSMUSG00000022420	827.381	0.26703	0.131492	0.00123683	0.025886	Dnal4	dynein, axonemal, light chain 4 [Source:MGI Symbol;Acc:MGI:1859217]
ENSMUSG00000038843	90.0206	0.43859	0.295263	0.00123878	0.0258972	Gcnt1	glucosaminyl (N-acetyl) transferase 1, core 2 [Source:MGI Symbol;Acc:MGI:95676]
ENSMUSG00000070942	23.8158	0.517387	0.429272	0.00124202	0.0259087	Il1rl2	interleukin 1 receptor-like 2 [Source:MGI Symbol;Acc:MGI:1913107]
ENSMUSG00000068742	4176.17	0.190493	0.0782342	0.00124215	0.0259087	Cry2	cryptochrome circadian regulator 2 [Source:MGI Symbol;Acc:MGI:1270859]
ENSMUSG00000121208	67.9197	0.524203	0.760289	0.00124508	0.0259404	Gm56917	predicted gene, 56917 [Source:MGI Symbol;Acc:MGI:7337747]
ENSMUSG00000011884	2502.44	-0.315721	0.171065	0.00125078	0.0260296	Gltp	glycolipid transfer protein [Source:MGI Symbol;Acc:MGI:1929253]
ENSMUSG00000089706	119.734	0.512621	0.419057	0.00125244	0.0260346	B230216N24Rik	RIKEN cDNA B230216N24 gene [Source:MGI Symbol;Acc:MGI:1925853]
ENSMUSG00000002475	1776.21	-0.202868	0.0864691	0.00125947	0.026138	Abhd3	abhydrolase domain containing 3 [Source:MGI Symbol;Acc:MGI:2147183]
ENSMUSG00000021765	73.1956	0.53645	0.558222	0.00126026	0.026138	Fst	follistatin [Source:MGI Symbol;Acc:MGI:95586]
ENSMUSG00000022223	1479.46	-0.180505	0.0721506	0.00126548	0.0261874	Sdr39u1	short chain dehydrogenase/reductase family 39U, member 1 [Source:MGI Symbol;Acc:MGI:1916876]
ENSMUSG00000020594	7296.74	0.173986	0.0681709	0.0012655	0.0261874	Pum2	pumilio RNA-binding family member 2 [Source:MGI Symbol;Acc:MGI:1931751]
ENSMUSG00000020868	1027.95	-0.314159	0.170283	0.00126897	0.0262242	Xylt2	xylosyltransferase II [Source:MGI Symbol;Acc:MGI:2444797]
ENSMUSG00000020303	96.9176	0.426772	0.283558	0.00127013	0.0262242	Stc2	stanniocalcin 2 [Source:MGI Symbol;Acc:MGI:1316731]
ENSMUSG00000031901	295.265	-0.268405	0.133331	0.00127609	0.0263084	Dus2	dihydrouridine synthase 2 [Source:MGI Symbol;Acc:MGI:1913619]
ENSMUSG00000020524	16953.2	0.306068	0.163617	0.00127708	0.0263084	Gria1	glutamate receptor, ionotropic, AMPA1 (alpha 1) [Source:MGI Symbol;Acc:MGI:95808]
ENSMUSG00000032679	418.578	-0.423455	0.280577	0.00128268	0.0263721	Cd59a	CD59a antigen [Source:MGI Symbol;Acc:MGI:109177]
ENSMUSG00000096936	67.3387	-0.435252	0.294827	0.00128305	0.0263721	Gm3510	predicted gene 3510 [Source:MGI Symbol;Acc:MGI:3781687]
ENSMUSG00000102543	4944.62	0.523573	0.470493	0.00128769	0.026438	Pcdhgc5	protocadherin gamma subfamily C, 5 [Source:MGI Symbol;Acc:MGI:1935205]
ENSMUSG00000028653	320.887	0.252128	0.121352	0.00128915	0.0264381	Trit1	tRNA isopentenyltransferase 1 [Source:MGI Symbol;Acc:MGI:1914216]
ENSMUSG00000029420	3786.97	0.348385	0.202037	0.00129058	0.0264381	Rimbp2	RIMS binding protein 2 [Source:MGI Symbol;Acc:MGI:2443235]
ENSMUSG00000126572	5.65853	0.377574	0.864486	0.00129361	NA		novel transcript, sense overlapping Vax1
ENSMUSG00000091272	14.1957	0.499463	0.7984	0.00129995	0.0265724	Gm17641	predicted gene, 17641 [Source:MGI Symbol;Acc:MGI:4937275]
ENSMUSG00000075511	184.543	0.374024	0.227685	0.00130003	0.0265724	1700001L05Rik	RIKEN cDNA 1700001L05 gene [Source:MGI Symbol;Acc:MGI:1916541]
ENSMUSG00000027900	830.058	-0.204427	0.0880156	0.00130737	0.026635	Dram2	DNA-damage regulated autophagy modulator 2 [Source:MGI Symbol;Acc:MGI:1914421]
ENSMUSG00000028444	1777.66	-0.238535	0.111761	0.0013087	0.026635	Cntfr	ciliary neurotrophic factor receptor [Source:MGI Symbol;Acc:MGI:99605]
ENSMUSG00000100832	11.9422	0.406784	0.864558	0.00131059	0.026635	Gm29260	predicted gene 29260 [Source:MGI Symbol;Acc:MGI:5579966]
ENSMUSG00000073876	11.0103	0.467858	0.840171	0.00131085	0.026635	Il11ra3	interleukin 11 receptor subunit alpha 3 [Source:MGI Symbol;Acc:MGI:3801997]
ENSMUSG00000091345	26.7575	0.528444	0.536011	0.0013125	0.026635	Col6a5	collagen, type VI, alpha 5 [Source:MGI Symbol;Acc:MGI:3648134]
ENSMUSG00000036611	418.637	0.399375	0.255194	0.00131261	0.026635	Eepd1	endonuclease/exonuclease/phosphatase family domain containing 1 [Source:MGI Symbol;Acc:MGI:1914734]
ENSMUSG00000020948	1071.11	-0.206796	0.0896832	0.00131414	0.026635	Klhl28	kelch-like 28 [Source:MGI Symbol;Acc:MGI:1913939]
ENSMUSG00000032373	527	0.525554	0.658915	0.00131628	0.026635	Car12	carbonic anhydrase 12 [Source:MGI Symbol;Acc:MGI:1923709]
ENSMUSG00000037447	397.987	-0.342074	0.197112	0.00131721	0.026635	Arid5a	AT-rich interaction domain 5A [Source:MGI Symbol;Acc:MGI:2443039]
ENSMUSG00000031796	1013.99	0.218488	0.0977239	0.0013176	0.026635	Cfap20	cilia and flagella associated protein 20 [Source:MGI Symbol;Acc:MGI:107428]
ENSMUSG00000005583	12639.4	0.525889	0.512398	0.00131932	0.0266404	Mef2c	myocyte enhancer factor 2C [Source:MGI Symbol;Acc:MGI:99458]
ENSMUSG00000042638	29.7722	-0.523641	0.669722	0.0013221	0.0266671	Gucy2c	guanylate cyclase 2c [Source:MGI Symbol;Acc:MGI:106903]
ENSMUSG00000063904	1391.9	-0.170764	0.0666771	0.00132583	0.0267132	Dpp3	dipeptidylpeptidase 3 [Source:MGI Symbol;Acc:MGI:1922471]
ENSMUSG00000053830	5.10825	0.218681	0.758757	0.00132739	NA	Gm9923	predicted pseudogene 9923 [Source:MGI Symbol;Acc:MGI:3704365]
ENSMUSG00000027175	1394.18	-0.216102	0.0962456	0.00133202	0.0267457	Tcp11l1	t-complex 11 like 1 [Source:MGI Symbol;Acc:MGI:2444263]
ENSMUSG00000045174	1142.68	0.274724	0.139398	0.00133241	0.0267457	Amer3	APC membrane recruitment 3 [Source:MGI Symbol;Acc:MGI:3026939]
ENSMUSG00000035064	1082.31	0.2391	0.112528	0.00133274	0.0267457	Eef2k	eukaryotic elongation factor-2 kinase [Source:MGI Symbol;Acc:MGI:1195261]
ENSMUSG00000070643	315.611	-0.257642	0.126243	0.00133328	0.0267457	Sox13	SRY (sex determining region Y)-box 13 [Source:MGI Symbol;Acc:MGI:98361]
ENSMUSG00000118202	1018.22	0.335422	0.191859	0.00134391	0.0269296	Kctd16	potassium channel tetramerisation domain containing 16 [Source:MGI Symbol;Acc:MGI:1914659]
ENSMUSG00000021906	402.071	-0.224603	0.102361	0.00134661	0.026934	Oxnad1	oxidoreductase NAD-binding domain containing 1 [Source:MGI Symbol;Acc:MGI:1916953]
ENSMUSG00000035284	2735.1	-0.226881	0.103977	0.00134706	0.026934	Vps13c	vacuolar protein sorting 13C [Source:MGI Symbol;Acc:MGI:2444207]
ENSMUSG00000000149	4108.97	-0.294662	0.156064	0.00135318	0.026996	Gna12	guanine nucleotide binding protein, alpha 12 [Source:MGI Symbol;Acc:MGI:95767]
ENSMUSG00000050600	783.03	0.523142	0.534239	0.00135366	0.026996	Zfp831	zinc finger protein 831 [Source:MGI Symbol;Acc:MGI:3641861]
ENSMUSG00000025372	6793.95	0.522434	0.524509	0.00135527	0.026996	Baiap2	brain-specific angiogenesis inhibitor 1-associated protein 2 [Source:MGI Symbol;Acc:MGI:2137336]
ENSMUSG00000021223	70.0018	0.503699	0.422342	0.00135605	0.026996	Papln	papilin, proteoglycan-like sulfated glycoprotein [Source:MGI Symbol;Acc:MGI:2386139]
ENSMUSG00000027985	377.786	-0.497118	0.404959	0.00135761	0.0269979	Lef1	lymphoid enhancer binding factor 1 [Source:MGI Symbol;Acc:MGI:96770]
ENSMUSG00000021573	18854.5	-0.217122	0.0974673	0.00137549	0.0273238	Tppp	tubulin polymerization promoting protein [Source:MGI Symbol;Acc:MGI:1920198]
ENSMUSG00000038055	931.928	-0.251351	0.122298	0.00137938	0.0273713	Dexi	dexamethasone-induced transcript [Source:MGI Symbol;Acc:MGI:1926236]
ENSMUSG00000002808	2612.66	-0.222655	0.101527	0.00138968	0.0275413	Epdr1	ependymin related 1 [Source:MGI Symbol;Acc:MGI:2145369]
ENSMUSG00000037824	1260.47	-0.227071	0.104698	0.00139201	0.0275413	Tspan14	tetraspanin 14 [Source:MGI Symbol;Acc:MGI:1196325]
ENSMUSG00000001089	3677.3	-0.305915	0.166748	0.00139346	0.0275413	Luzp1	leucine zipper protein 1 [Source:MGI Symbol;Acc:MGI:107629]
ENSMUSG00000121141	4018.68	0.221372	0.100673	0.00139394	0.0275413	Gm56878	predicted gene, 56878 [Source:MGI Symbol;Acc:MGI:7337669]
ENSMUSG00000028758	563.781	0.294323	0.156861	0.00139646	0.0275612	Kif17	kinesin family member 17 [Source:MGI Symbol;Acc:MGI:1098229]
ENSMUSG00000074575	1155.51	0.516917	0.524896	0.00140142	0.0276052	Kcng1	potassium voltage-gated channel, subfamily G, member 1 [Source:MGI Symbol;Acc:MGI:3616086]
ENSMUSG00000034310	1222.46	0.416284	0.280584	0.00140307	0.0276052	Tmem132d	transmembrane protein 132D [Source:MGI Symbol;Acc:MGI:3044963]
ENSMUSG00000018740	167.618	-0.328063	0.187043	0.00140319	0.0276052	Slc25a35	solute carrier family 25, member 35 [Source:MGI Symbol;Acc:MGI:1919248]
ENSMUSG00000105987	400.526	-0.30243	0.164052	0.00140594	0.0276295	AI506816	expressed sequence AI506816 [Source:MGI Symbol;Acc:MGI:2140929]
ENSMUSG00000035681	3976.84	-0.360484	0.219646	0.00142548	0.0279837	Kcnc2	potassium voltage gated channel, Shaw-related subfamily, member 2 [Source:MGI Symbol;Acc:MGI:96668]
ENSMUSG00000027162	3383.01	0.252122	0.123884	0.00144024	0.0282432	Lin7c	lin-7 homolog C, crumbs cell polarity complex component [Source:MGI Symbol;Acc:MGI:1330839]
ENSMUSG00000063018	263.03	0.325045	0.185523	0.00144281	0.0282533	2010204K13Rik	RIKEN cDNA 2010204K13 gene [Source:MGI Symbol;Acc:MGI:1922859]
ENSMUSG00000046318	407.791	0.413784	0.28032	0.00144384	0.0282533	Ccbe1	collagen and calcium binding EGF domains 1 [Source:MGI Symbol;Acc:MGI:2445053]
ENSMUSG00000025203	57752.9	-0.263007	0.13247	0.00144957	0.0283353	Scd2	stearoyl-Coenzyme A desaturase 2 [Source:MGI Symbol;Acc:MGI:98240]
ENSMUSG00000098051	268.92	0.354348	0.214477	0.0014517	0.0283468	Gm27032	predicted gene, 27032 [Source:MGI Symbol;Acc:MGI:5504147]
ENSMUSG00000025576	7120.1	0.279485	0.145802	0.00145393	0.02836	Rbfox3	RNA binding protein, fox-1 homolog (C. elegans) 3 [Source:MGI Symbol;Acc:MGI:106368]
ENSMUSG00000048022	2833.46	-0.314808	0.177326	0.00148525	0.0289403	Tmem229a	transmembrane protein 229A [Source:MGI Symbol;Acc:MGI:2442812]
ENSMUSG00000045045	1361.96	0.255134	0.126989	0.00148803	0.0289426	Lrfn4	leucine rich repeat and fibronectin type III domain containing 4 [Source:MGI Symbol;Acc:MGI:2385612]
ENSMUSG00000040435	413.604	0.258048	0.129268	0.00148852	0.0289426	Ppp1r15a	protein phosphatase 1, regulatory subunit 15A [Source:MGI Symbol;Acc:MGI:1927072]
ENSMUSG00000038459	1141.27	0.31959	0.182015	0.00149375	0.0290134	Abhd17c	abhydrolase domain containing 17C [Source:MGI Symbol;Acc:MGI:1917428]
ENSMUSG00000033450	38.2725	0.475137	0.383179	0.00151266	0.0292984	Tagap	T cell activation Rho GTPase activating protein [Source:MGI Symbol;Acc:MGI:3615484]
ENSMUSG00000118008	24.1292	-0.503764	0.565053	0.00151285	0.0292984	Gm36913	predicted gene, 36913 [Source:MGI Symbol;Acc:MGI:5596072]
ENSMUSG00000000823	2274.55	0.313905	0.177305	0.00151321	0.0292984	Zfp512b	zinc finger protein 512B [Source:MGI Symbol;Acc:MGI:2685478]
ENSMUSG00000032268	21.4156	-0.496744	0.454567	0.00152149	0.0294277	Tmprss5	transmembrane protease, serine 5 (spinesin) [Source:MGI Symbol;Acc:MGI:1933407]
ENSMUSG00000075318	11309.5	0.223969	0.104116	0.00152495	0.0294637	Scn2a	sodium channel, voltage-gated, type II, alpha [Source:MGI Symbol;Acc:MGI:98248]
ENSMUSG00000004789	4158.39	-0.184073	0.0764946	0.00152848	0.0294848	Dlst	dihydrolipoamide S-succinyltransferase [Source:MGI Symbol;Acc:MGI:1926170]
ENSMUSG00000040037	8402.68	0.30563	0.170173	0.00152926	0.0294848	Negr1	neuronal growth regulator 1 [Source:MGI Symbol;Acc:MGI:2444846]
ENSMUSG00000056738	18.6358	0.501816	0.535896	0.00153526	0.0295415	A730036I17Rik	RIKEN cDNA A730036I17 gene [Source:MGI Symbol;Acc:MGI:3041182]
ENSMUSG00000097182	88.1509	0.466981	0.757976	0.00153542	0.0295415	A830009L08Rik	RIKEN cDNA A830009L08 gene [Source:MGI Symbol;Acc:MGI:2443762]
ENSMUSG00000067369	408.589	-0.274976	0.144005	0.00154798	0.029752	Trmt2b	TRM2 tRNA methyltransferase 2B [Source:MGI Symbol;Acc:MGI:2442530]
ENSMUSG00000026223	20370.8	0.284338	0.151961	0.00155123	0.0297834	Itm2c	integral membrane protein 2C [Source:MGI Symbol;Acc:MGI:1927594]
ENSMUSG00000050211	250.499	0.361018	0.225824	0.00155553	0.0298067	Pla2g4e	phospholipase A2, group IVE [Source:MGI Symbol;Acc:MGI:1919144]
ENSMUSG00000017978	2976.87	0.261709	0.133324	0.0015557	0.0298067	Cadps2	Ca2+-dependent activator protein for secretion 2 [Source:MGI Symbol;Acc:MGI:2443963]
ENSMUSG00000000805	813.337	-0.30703	0.172217	0.001558	0.0298091	Car4	carbonic anhydrase 4 [Source:MGI Symbol;Acc:MGI:1096574]
ENSMUSG00000051401	488.162	0.325431	0.189603	0.00155907	0.0298091	Kctd16	potassium channel tetramerisation domain containing 16 [Source:MGI Symbol;Acc:MGI:1914659]
ENSMUSG00000033615	18446.1	-0.289683	0.156822	0.00156241	0.0298419	Cplx1	complexin 1 [Source:MGI Symbol;Acc:MGI:104727]
ENSMUSG00000030096	4829.58	0.253829	0.127274	0.0015681	0.0299195	Slc6a6	solute carrier family 6 (neurotransmitter transporter, taurine), member 6 [Source:MGI Symbol;Acc:MGI:98488]
ENSMUSG00000032776	81.5526	-0.447057	0.338014	0.00157522	0.0300241	Mctp2	multiple C2 domains, transmembrane 2 [Source:MGI Symbol;Acc:MGI:2685335]
ENSMUSG00000025213	67.0794	-0.46324	0.368341	0.00158139	0.0301105	Kazald1	Kazal-type serine peptidase inhibitor domain 1 [Source:MGI Symbol;Acc:MGI:2147606]
ENSMUSG00000020674	1734.38	0.379485	0.247688	0.00158391	0.0301271	Pxdn	peroxidasin [Source:MGI Symbol;Acc:MGI:1916925]
ENSMUSG00000024008	1771.79	0.482332	0.420325	0.00159586	0.0302987	Cpne5	copine V [Source:MGI Symbol;Acc:MGI:2385908]
ENSMUSG00000020331	5001.87	-0.322237	0.187695	0.00159734	0.0302987	Hcn2	hyperpolarization-activated, cyclic nucleotide-gated K+ 2 [Source:MGI Symbol;Acc:MGI:1298210]
ENSMUSG00000048899	762.844	-0.331897	0.197227	0.00159788	0.0302987	Rimkla	ribosomal modification protein rimK-like family member A [Source:MGI Symbol;Acc:MGI:3040686]
ENSMUSG00000029017	1226.46	-0.168595	0.0671577	0.00160135	0.0303332	Pmpcb	peptidase (mitochondrial processing) beta [Source:MGI Symbol;Acc:MGI:1920328]
ENSMUSG00000015243	1797.94	0.264684	0.136608	0.00160575	0.0303851	Abca1	ATP-binding cassette, sub-family A member 1 [Source:MGI Symbol;Acc:MGI:99607]
ENSMUSG00000022865	1259.53	0.396009	0.269086	0.00161468	0.0305043	Cxadr	coxsackie virus and adenovirus receptor [Source:MGI Symbol;Acc:MGI:1201679]
ENSMUSG00000087038	170.722	0.396842	0.270161	0.00161537	0.0305043	2900079G21Rik	RIKEN cDNA 2900079G21 gene [Source:MGI Symbol;Acc:MGI:1920268]
ENSMUSG00000032026	1352.91	-0.205983	0.0922002	0.00161762	0.0305153	Rexo2	RNA exonuclease 2 [Source:MGI Symbol;Acc:MGI:1888981]
ENSMUSG00000071862	2839.91	-0.193513	0.0835672	0.00162335	0.0305919	Lrrtm2	leucine rich repeat transmembrane neuronal 2 [Source:MGI Symbol;Acc:MGI:2389174]
ENSMUSG00000097497	42.2492	0.466824	0.382971	0.00162613	0.0305979	Gm26652	predicted gene, 26652 [Source:MGI Symbol;Acc:MGI:5477146]
ENSMUSG00000020591	4252.08	-0.224468	0.105686	0.001627	0.0305979	Ntsr2	neurotensin receptor 2 [Source:MGI Symbol;Acc:MGI:108018]
ENSMUSG00000022219	59.5244	-0.467274	0.385361	0.00163398	0.0306964	Cideb	cell death-inducing DNA fragmentation factor, alpha subunit-like effector B [Source:MGI Symbol;Acc:MGI:1270844]
ENSMUSG00000039033	737.298	0.204624	0.0914088	0.00163558	0.0306964	Tasp1	taspase, threonine aspartase 1 [Source:MGI Symbol;Acc:MGI:1923062]
ENSMUSG00000038879	273.514	-0.353886	0.221916	0.00164711	0.0308484	Nipal2	NIPA-like domain containing 2 [Source:MGI Symbol;Acc:MGI:1924488]
ENSMUSG00000058975	6960.05	-0.285945	0.155456	0.00164841	0.0308484	Kcnc1	potassium voltage gated channel, Shaw-related subfamily, member 1 [Source:MGI Symbol;Acc:MGI:96667]
ENSMUSG00000061086	325.13	0.478745	0.422855	0.00165039	0.0308484	Myl4	myosin, light polypeptide 4 [Source:MGI Symbol;Acc:MGI:97267]
ENSMUSG00000025323	845.336	0.254688	0.129265	0.0016504	0.0308484	Sp4	trans-acting transcription factor 4 [Source:MGI Symbol;Acc:MGI:107595]
ENSMUSG00000030122	11485.7	0.269394	0.141357	0.00165332	0.0308503	Ptms	parathymosin [Source:MGI Symbol;Acc:MGI:1916452]
ENSMUSG00000041708	4696.98	0.477986	0.421023	0.00165386	0.0308503	Mpped1	metallophosphoesterase domain containing 1 [Source:MGI Symbol;Acc:MGI:106316]
ENSMUSG00000043639	132.554	0.332356	0.19961	0.00165576	0.0308542	Rbm20	RNA binding motif protein 20 [Source:MGI Symbol;Acc:MGI:1920963]
ENSMUSG00000025876	2953.75	0.309687	0.177503	0.00166235	0.0309288	Unc5a	unc-5 netrin receptor A [Source:MGI Symbol;Acc:MGI:894682]
ENSMUSG00000036620	2167.61	0.330064	0.197557	0.00166413	0.0309288	Mgat4b	mannoside acetylglucosaminyltransferase 4, isoenzyme B [Source:MGI Symbol;Acc:MGI:2143974]
ENSMUSG00000015217	1105.74	0.246834	0.123244	0.00166482	0.0309288	Hmgb3	high mobility group box 3 [Source:MGI Symbol;Acc:MGI:1098219]
ENSMUSG00000028005	5091.6	0.321781	0.18971	0.00167871	0.031136	Gucy1b1	guanylate cyclase 1, soluble, beta 1 [Source:MGI Symbol;Acc:MGI:1860604]
ENSMUSG00000029363	264.467	0.36397	0.234474	0.0016803	0.031136	Rfc5	replication factor C (activator 1) 5 [Source:MGI Symbol;Acc:MGI:1919401]
ENSMUSG00000045667	75.8393	-0.404324	0.283779	0.00168106	0.031136	Smtnl2	smoothelin-like 2 [Source:MGI Symbol;Acc:MGI:2442764]
ENSMUSG00000102579	2.92516	0.264856	0.767799	0.00168327	NA	Gm37965	predicted gene, 37965 [Source:MGI Symbol;Acc:MGI:5611193]
ENSMUSG00000126184	18.1671	-0.485961	0.52785	0.00168688	0.0312124		novel transcript
ENSMUSG00000086006	47.4524	-0.43839	0.334953	0.00168952	0.0312298	Gm13293	predicted gene 13293 [Source:MGI Symbol;Acc:MGI:3649469]
ENSMUSG00000070003	2672.25	0.277473	0.149141	0.001701	0.0313955	Ssbp4	single stranded DNA binding protein 4 [Source:MGI Symbol;Acc:MGI:1924150]
ENSMUSG00000020866	3273.09	-0.357129	0.227718	0.00170235	0.0313955	Cacna1g	calcium channel, voltage-dependent, T type, alpha 1G subunit [Source:MGI Symbol;Acc:MGI:1201678]
ENSMUSG00000066456	1162.35	0.221964	0.104696	0.00170362	0.0313955	Hmgn3	high mobility group nucleosomal binding domain 3 [Source:MGI Symbol;Acc:MGI:2138069]
ENSMUSG00000031323	69.4532	0.414873	0.300006	0.00170659	0.0314186	Dmrtc1a	DMRT-like family C1a [Source:MGI Symbol;Acc:MGI:1918137]
ENSMUSG00000000085	1319.86	0.286726	0.157667	0.00171902	0.0315947	Scmh1	sex comb on midleg homolog 1 [Source:MGI Symbol;Acc:MGI:1352762]
ENSMUSG00000003929	890.626	0.257101	0.132316	0.00171959	0.0315947	Zfp81	zinc finger protein 81 [Source:MGI Symbol;Acc:MGI:1890752]
ENSMUSG00000026787	9110.33	0.301805	0.171782	0.00172986	0.0317516	Gad2	glutamic acid decarboxylase 2 [Source:MGI Symbol;Acc:MGI:95634]
ENSMUSG00000100147	438.001	-0.402653	0.28495	0.0017351	0.0318159	1700047M11Rik	RIKEN cDNA 1700047M11 gene [Source:MGI Symbol;Acc:MGI:1914580]
ENSMUSG00000037846	132.737	-0.326669	0.19649	0.00173943	0.0318635	Rtkn2	rhotekin 2 [Source:MGI Symbol;Acc:MGI:2158417]
ENSMUSG00000056220	219.284	-0.367485	0.241336	0.00174402	0.0318757	Pla2g4a	phospholipase A2, group IVA (cytosolic, calcium-dependent) [Source:MGI Symbol;Acc:MGI:1195256]
ENSMUSG00000025478	2106.37	0.231466	0.11236	0.00174473	0.0318757	Dpysl4	dihydropyrimidinase-like 4 [Source:MGI Symbol;Acc:MGI:1349764]
ENSMUSG00000062296	5736.54	0.389353	0.268094	0.0017453	0.0318757	Trank1	tetratricopeptide repeat and ankyrin repeat containing 1 [Source:MGI Symbol;Acc:MGI:1341834]
ENSMUSG00000140901	29.224	0.472407	0.427112	0.0017477	0.0318876		novel transcript
ENSMUSG00000022696	1396.73	0.32422	0.194331	0.00175056	0.0319082	Sidt1	SID1 transmembrane family, member 1 [Source:MGI Symbol;Acc:MGI:2443155]
ENSMUSG00000037278	392.492	-0.280772	0.153114	0.00175547	0.0319474	Tmem97	transmembrane protein 97 [Source:MGI Symbol;Acc:MGI:1916321]
ENSMUSG00000089998	66.8903	0.400948	0.283958	0.00175619	0.0319474	Phtf1os	putative homeodomain transcription factor 1, opposite strand [Source:MGI Symbol;Acc:MGI:3698050]
ENSMUSG00000036181	744.066	-0.366974	0.241454	0.00176011	0.0319759	H1f2	H1.2 linker histone, cluster member [Source:MGI Symbol;Acc:MGI:1931526]
ENSMUSG00000075705	393.715	-0.242712	0.121342	0.00176125	0.0319759	Msrb1	methionine sulfoxide reductase B1 [Source:MGI Symbol;Acc:MGI:1351642]
ENSMUSG00000051251	16.1665	-0.435169	0.738815	0.00176494	0.0320113	Nhlh1	nescient helix loop helix 1 [Source:MGI Symbol;Acc:MGI:98481]
ENSMUSG00000042766	2116.78	0.302178	0.173161	0.00177144	0.0320976	Trim46	tripartite motif-containing 46 [Source:MGI Symbol;Acc:MGI:2673000]
ENSMUSG00000097183	36.5675	0.476627	0.478951	0.00178349	0.0322773	Gm17501	predicted gene, 17501 [Source:MGI Symbol;Acc:MGI:4937135]
ENSMUSG00000024937	640.954	0.302814	0.174108	0.00178509	0.0322773	Ehbp1l1	EH domain binding protein 1-like 1 [Source:MGI Symbol;Acc:MGI:3612340]
ENSMUSG00000128324	49.3167	0.462426	0.400673	0.00178664	0.0322773		novel transcript
ENSMUSG00000040125	6379.7	0.409452	0.298334	0.0017941	0.0323802	Gpr26	G protein-coupled receptor 26 [Source:MGI Symbol;Acc:MGI:2441758]
ENSMUSG00000033904	2715.45	-0.331442	0.203487	0.0018035	0.0325179	Ccp110	centriolar coiled coil protein 110 [Source:MGI Symbol;Acc:MGI:2141942]
ENSMUSG00000038525	624.044	0.228011	0.110431	0.00180637	0.0325377	Armc10	armadillo repeat containing 10 [Source:MGI Symbol;Acc:MGI:1914461]
ENSMUSG00000027893	14265	-0.199226	0.0891347	0.00181265	0.0326188	Ahcyl1	S-adenosylhomocysteine hydrolase-like 1 [Source:MGI Symbol;Acc:MGI:2385184]
ENSMUSG00000111994	15.7013	-0.473983	0.519933	0.00181474	0.0326245	A330049N07Rik	RIKEN cDNA A330049N07 gene [Source:MGI Symbol;Acc:MGI:3041175]
ENSMUSG00000050288	401.178	0.383305	0.264339	0.0018197	0.0326816	Fzd2	frizzled class receptor 2 [Source:MGI Symbol;Acc:MGI:1888513]
ENSMUSG00000025875	734.037	-0.336338	0.209479	0.00182638	0.0327183	Tspan17	tetraspanin 17 [Source:MGI Symbol;Acc:MGI:1921507]
ENSMUSG00000052337	3729.68	-0.156465	0.0610696	0.00182641	0.0327183	Immt	inner membrane protein, mitochondrial [Source:MGI Symbol;Acc:MGI:1923864]
ENSMUSG00000030030	606.314	0.305275	0.177566	0.00182822	0.0327183	1700003E16Rik	RIKEN cDNA 1700003E16 gene [Source:MGI Symbol;Acc:MGI:1919087]
ENSMUSG00000048826	1353.55	0.351245	0.226112	0.00182887	0.0327183	Dact2	dishevelled-binding antagonist of beta-catenin 2 [Source:MGI Symbol;Acc:MGI:1920347]
ENSMUSG00000043079	5020.93	0.467103	0.430827	0.00183112	0.0327267	Synpo	synaptopodin [Source:MGI Symbol;Acc:MGI:1099446]
ENSMUSG00000027742	1220.08	-0.18052	0.0764009	0.00184824	0.0330005	Cog6	component of oligomeric golgi complex 6 [Source:MGI Symbol;Acc:MGI:1914792]
ENSMUSG00000054484	860.818	-0.203652	0.0926937	0.00185579	0.0331031	Tmem62	transmembrane protein 62 [Source:MGI Symbol;Acc:MGI:2139461]
ENSMUSG00000040935	20.0708	0.284623	0.764947	0.00186344	0.0332072	Padi6	peptidyl arginine deiminase, type VI [Source:MGI Symbol;Acc:MGI:2655198]
ENSMUSG00000049583	7819.22	0.370056	0.249919	0.00186538	0.0332096	Grm5	glutamate receptor, metabotropic 5 [Source:MGI Symbol;Acc:MGI:1351342]
ENSMUSG00000121458	66.6344	0.409954	0.304656	0.0018743	0.0333361	AW822252	expressed sequence AW822252 [Source:NCBI gene (formerly Entrezgene);Acc:331578]
ENSMUSG00000056124	6593.35	0.138387	0.0513225	0.00187778	0.0333656	B4galt6	UDP-Gal:betaGlcNAc beta 1,4-galactosyltransferase, polypeptide 6 [Source:MGI Symbol;Acc:MGI:1928380]
ENSMUSG00000026475	761.594	-0.465736	0.445499	0.00188334	0.033432	Rgs16	regulator of G-protein signaling 16 [Source:MGI Symbol;Acc:MGI:108407]
ENSMUSG00000037014	334.396	0.44892	0.380513	0.00188853	0.0334918	Sstr4	somatostatin receptor 4 [Source:MGI Symbol;Acc:MGI:105372]
ENSMUSG00000050064	756.85	0.306443	0.180407	0.00189524	0.0335783	Zfp697	zinc finger protein 697 [Source:MGI Symbol;Acc:MGI:2139736]
ENSMUSG00000026418	125.914	-0.403171	0.29611	0.00189827	0.0335996	Tnni1	troponin I, skeletal, slow 1 [Source:MGI Symbol;Acc:MGI:105073]
ENSMUSG00000050558	128.271	0.353858	0.231912	0.00190032	0.0336034	Prokr2	prokineticin receptor 2 [Source:MGI Symbol;Acc:MGI:2181363]
ENSMUSG00000025439	1784.2	-0.16412	0.0660862	0.00190438	0.0336427	Clns1a	chloride channel, nucleotide-sensitive, 1A [Source:MGI Symbol;Acc:MGI:109638]
ENSMUSG00000109372	652.366	0.463852	0.51678	0.0019305	0.0340715	Gm19410	predicted gene, 19410 [Source:MGI Symbol;Acc:MGI:5011595]
ENSMUSG00000006782	31969.6	-0.352998	0.232234	0.00193447	0.0341087	Cnp	2',3'-cyclic nucleotide 3' phosphodiesterase [Source:MGI Symbol;Acc:MGI:88437]
ENSMUSG00000053460	300.244	-0.248633	0.128634	0.00194241	0.0342159	Ggcx	gamma-glutamyl carboxylase [Source:MGI Symbol;Acc:MGI:1927655]
ENSMUSG00000033777	70.4378	0.35198	0.231524	0.00194722	0.0342588	Tlr13	toll-like receptor 13 [Source:MGI Symbol;Acc:MGI:3045213]
ENSMUSG00000037606	938.017	-0.343114	0.221342	0.00195129	0.0342588	Osbpl5	oxysterol binding protein-like 5 [Source:MGI Symbol;Acc:MGI:1930265]
ENSMUSG00000042817	229.644	-0.401997	0.297824	0.0019514	0.0342588	Flt3	FMS-like tyrosine kinase 3 [Source:MGI Symbol;Acc:MGI:95559]
ENSMUSG00000031985	1753.75	-0.146381	0.0558635	0.00195231	0.0342588	Gnpat	glyceronephosphate O-acyltransferase [Source:MGI Symbol;Acc:MGI:1343460]
ENSMUSG00000022707	521.328	-0.294298	0.170005	0.00196115	0.034381	Gbe1	1,4-alpha-glucan branching enzyme 1 [Source:MGI Symbol;Acc:MGI:1921435]
ENSMUSG00000121485	519.475	-0.250121	0.130166	0.00196306	0.0343817	Gpr137b-ps	G protein-coupled receptor 137B, pseudogene [Source:NCBI gene (formerly Entrezgene);Acc:664862]
ENSMUSG00000008226	917.554	-0.266813	0.144581	0.00196509	0.0343844	Scrn3	secernin 3 [Source:MGI Symbol;Acc:MGI:1921866]
ENSMUSG00000072769	2520.14	0.279307	0.15594	0.00196823	0.0344065	Gm10419	predicted gene 10419 [Source:MGI Symbol;Acc:MGI:3642823]
ENSMUSG00000053141	5741.61	0.2923	0.168389	0.00197588	0.0344759	Ptprt	protein tyrosine phosphatase receptor type T [Source:MGI Symbol;Acc:MGI:1321152]
ENSMUSG00000036503	4334.15	-0.260448	0.139174	0.00197596	0.0344759	Rnf13	ring finger protein 13 [Source:MGI Symbol;Acc:MGI:1346341]
ENSMUSG00000112284	3.57394	0.263932	0.744446	0.00197636	NA	Gm48845	predicted gene, 48845 [Source:MGI Symbol;Acc:MGI:6098580]
ENSMUSG00000048138	23.3179	0.338959	0.768588	0.00197994	0.0345077	Dmrt2	doublesex and mab-3 related transcription factor 2 [Source:MGI Symbol;Acc:MGI:1330307]
ENSMUSG00000058441	2784.84	-0.262531	0.14108	0.00198153	0.0345077	Panx2	pannexin 2 [Source:MGI Symbol;Acc:MGI:1890615]
ENSMUSG00000024873	7532.24	0.331967	0.209909	0.00198622	0.0345565	Cnih2	cornichon family AMPA receptor auxiliary protein 2 [Source:MGI Symbol;Acc:MGI:1277225]
ENSMUSG00000094840	35.0996	0.460013	0.477328	0.00199088	0.0346021	Muc3a	mucin 3A, cell surface associated [Source:MGI Symbol;Acc:MGI:3588263]
ENSMUSG00000042202	1883.03	-0.185336	0.0806631	0.001993	0.0346021	Slc35e2	solute carrier family 35, member E2 [Source:MGI Symbol;Acc:MGI:2444240]
ENSMUSG00000023809	2057.32	0.32647	0.204091	0.0019945	0.0346021	Rps6ka2	ribosomal protein S6 kinase, polypeptide 2 [Source:MGI Symbol;Acc:MGI:1342290]
ENSMUSG00000114934	4.97749	-0.430279	0.669004	0.00200061	NA	Gm48342	predicted gene, 48342 [Source:MGI Symbol;Acc:MGI:6097804]
ENSMUSG00000037996	21569.5	-0.305667	0.182346	0.00200441	0.0346945	Slc24a2	solute carrier family 24 (sodium/potassium/calcium exchanger), member 2 [Source:MGI Symbol;Acc:MGI:1923626]
ENSMUSG00000109890	51.8042	0.442507	0.618852	0.00200659	0.0346945	AU023762	expressed sequence AU023762 [Source:MGI Symbol;Acc:MGI:2143225]
ENSMUSG00000061751	14995.1	0.381453	0.271634	0.00200768	0.0346945	Kalrn	kalirin, RhoGEF kinase [Source:MGI Symbol;Acc:MGI:2685385]
ENSMUSG00000034898	435.973	0.456504	0.525386	0.00200885	0.0346945	Filip1	filamin A interacting protein 1 [Source:MGI Symbol;Acc:MGI:1917848]
ENSMUSG00000044352	3607.71	0.452602	0.558095	0.00201056	0.0346945	Sowaha	sosondowah ankyrin repeat domain family member A [Source:MGI Symbol;Acc:MGI:2687280]
ENSMUSG00000029419	4328.56	0.295213	0.17201	0.00201117	0.0346945	Ajm1	apical junction component 1 [Source:MGI Symbol;Acc:MGI:2685842]
ENSMUSG00000036777	940.183	-0.409339	0.313849	0.00201551	0.0347368	Anln	anillin, actin binding protein [Source:MGI Symbol;Acc:MGI:1920174]
ENSMUSG00000087435	20.3988	0.450869	0.562485	0.0020228	0.0348298	Gm16323	predicted gene 16323 [Source:MGI Symbol;Acc:MGI:3826604]
ENSMUSG00000066189	2361.27	0.407576	0.311674	0.0020256	0.0348453	Cacng3	calcium channel, voltage-dependent, gamma subunit 3 [Source:MGI Symbol;Acc:MGI:1859165]
ENSMUSG00000033060	2455.88	0.456981	0.487424	0.00203026	0.0348928	Lmo7	LIM domain only 7 [Source:MGI Symbol;Acc:MGI:1353586]
ENSMUSG00000026203	2575.36	-0.282614	0.160295	0.00203363	0.034918	Dnajb2	DnaJ heat shock protein family (Hsp40) member B2 [Source:MGI Symbol;Acc:MGI:1928739]
ENSMUSG00000019762	81.5369	-0.455651	0.500654	0.00204121	0.0350154	Iyd	iodotyrosine deiodinase [Source:MGI Symbol;Acc:MGI:1917587]
ENSMUSG00000036339	931.145	-0.208777	0.0981383	0.00204416	0.0350331	Tmem260	transmembrane protein 260 [Source:MGI Symbol;Acc:MGI:2443219]
ENSMUSG00000025968	5000.23	-0.155661	0.061612	0.00205033	0.0351061	Ndufs1	NADH:ubiquinone oxidoreductase core subunit S1 [Source:MGI Symbol;Acc:MGI:2443241]
ENSMUSG00000004936	7642.45	0.275979	0.154495	0.00205662	0.0351351	Map2k1	mitogen-activated protein kinase kinase 1 [Source:MGI Symbol;Acc:MGI:1346866]
ENSMUSG00000042540	71.8701	0.449165	0.552718	0.00205719	0.0351351	Acot5	acyl-CoA thioesterase 5 [Source:MGI Symbol;Acc:MGI:2384969]
ENSMUSG00000056493	2572.4	0.221425	0.108017	0.00205776	0.0351351	Foxk1	forkhead box K1 [Source:MGI Symbol;Acc:MGI:1347488]
ENSMUSG00000102422	249.773	-0.412702	0.323052	0.00206051	0.0351493	Iqschfp	Iqcj and Schip1 fusion protein [Source:MGI Symbol;Acc:MGI:5439400]
ENSMUSG00000020333	7823.33	-0.205377	0.0957797	0.00206831	0.0352495	Acsl6	acyl-CoA synthetase long-chain family member 6 [Source:MGI Symbol;Acc:MGI:894291]
ENSMUSG00000026743	864.093	0.226902	0.112523	0.00207417	0.0353167	Mllt10	myeloid/lymphoid or mixed-lineage leukemia; translocated to, 10 [Source:MGI Symbol;Acc:MGI:1329038]
ENSMUSG00000031217	387.278	0.33116	0.211962	0.00207987	0.0353508	Efnb1	ephrin B1 [Source:MGI Symbol;Acc:MGI:102708]
ENSMUSG00000008575	5055.82	0.297147	0.175478	0.00208003	0.0353508	Nfib	nuclear factor I/B [Source:MGI Symbol;Acc:MGI:103188]
ENSMUSG00000039474	3962.81	0.449746	0.432041	0.00209162	0.035515	Wfs1	wolframin ER transmembrane glycoprotein [Source:MGI Symbol;Acc:MGI:1328355]
ENSMUSG00000109588	16.3389	0.370723	0.743225	0.00209586	0.0355502	Lnp1	leukemia NUP98 fusion partner 1 [Source:MGI Symbol;Acc:MGI:5011982]
ENSMUSG00000029263	612.9	-0.235365	0.119638	0.00209772	0.0355502	Pigg	phosphatidylinositol glycan anchor biosynthesis, class G [Source:MGI Symbol;Acc:MGI:3576484]
ENSMUSG00000046718	117.525	0.446993	0.418231	0.00209951	0.0355502	Bst2	bone marrow stromal cell antigen 2 [Source:MGI Symbol;Acc:MGI:1916800]
ENSMUSG00000061762	963.927	0.449134	0.433557	0.0021045	0.0356019	Tac1	tachykinin 1 [Source:MGI Symbol;Acc:MGI:98474]
ENSMUSG00000048445	139.145	0.351511	0.237113	0.00210755	0.0356207	Ccdc57	coiled-coil domain containing 57 [Source:MGI Symbol;Acc:MGI:1918526]
ENSMUSG00000022351	3235.27	-0.259994	0.14104	0.0021234	0.0358556	Sqle	squalene epoxidase [Source:MGI Symbol;Acc:MGI:109296]
ENSMUSG00000102742	1009.78	0.319846	0.200823	0.00213308	0.035986	Pcdhga11	protocadherin gamma subfamily A, 11 [Source:MGI Symbol;Acc:MGI:1935228]
ENSMUSG00000003279	17362.8	0.306671	0.186696	0.00213865	0.0360155	Dlgap1	DLG associated protein 1 [Source:MGI Symbol;Acc:MGI:1346065]
ENSMUSG00000127344	11.8411	0.384644	0.722698	0.00214141	0.0360155		novel transcript
ENSMUSG00000025094	370.166	-0.427749	0.623438	0.00214189	0.0360155	Slc18a2	solute carrier family 18 (vesicular monoamine), member 2 [Source:MGI Symbol;Acc:MGI:106677]
ENSMUSG00000034724	2099.48	0.209091	0.0992323	0.00214268	0.0360155	Cnot6l	CCR4-NOT transcription complex, subunit 6-like [Source:MGI Symbol;Acc:MGI:2443154]
ENSMUSG00000050761	29.4608	0.445433	0.425303	0.00214529	0.0360263	Gp1bb	glycoprotein Ib, beta polypeptide [Source:MGI Symbol;Acc:MGI:107852]
ENSMUSG00000023064	200.339	-0.425814	0.358161	0.00215144	0.0360632	Sncg	synuclein, gamma [Source:MGI Symbol;Acc:MGI:1298397]
ENSMUSG00000084241	18.0698	0.424694	0.631463	0.00215166	0.0360632	Gm13416	predicted gene 13416 [Source:MGI Symbol;Acc:MGI:3652158]
ENSMUSG00000025903	1149.45	-0.184334	0.0810043	0.00215338	0.0360632	Lypla1	lysophospholipase 1 [Source:MGI Symbol;Acc:MGI:1344588]
ENSMUSG00000031906	3711.64	0.445694	0.433184	0.00215874	0.03612	Smpd3	sphingomyelin phosphodiesterase 3, neutral [Source:MGI Symbol;Acc:MGI:1927578]
ENSMUSG00000078908	1335.29	-0.178617	0.0770579	0.00216312	0.0361481	Mon1b	MON1 homolog B, secretory traffciking associated [Source:MGI Symbol;Acc:MGI:1923231]
ENSMUSG00000026463	6469.89	0.405843	0.318991	0.00216568	0.0361481	Atp2b4	ATPase, Ca++ transporting, plasma membrane 4 [Source:MGI Symbol;Acc:MGI:88111]
ENSMUSG00000060284	145.114	-0.351024	0.238748	0.00216633	0.0361481	Sp7	Sp7 transcription factor 7 [Source:MGI Symbol;Acc:MGI:2153568]
ENSMUSG00000098087	62.8599	0.439876	0.403842	0.00216939	0.0361664	Gm17750	predicted gene, 17750 [Source:MGI Symbol;Acc:MGI:5009828]
ENSMUSG00000031922	387.712	0.2093	0.0996923	0.00217761	0.0362705	Cep57	centrosomal protein 57 [Source:MGI Symbol;Acc:MGI:1915551]
ENSMUSG00000057134	2633.99	-0.229206	0.115569	0.00218531	0.0363267	Ado	2-aminoethanethiol dioxygenase [Source:MGI Symbol;Acc:MGI:2685083]
ENSMUSG00000032410	1342.23	0.223729	0.111132	0.00218554	0.0363267	Xrn1	5'-3' exoribonuclease 1 [Source:MGI Symbol;Acc:MGI:891964]
ENSMUSG00000025069	23.8505	-0.445852	0.461685	0.00218692	0.0363267	Gsto2	glutathione S-transferase omega 2 [Source:MGI Symbol;Acc:MGI:1915464]
ENSMUSG00000027309	4262.98	-0.222781	0.110432	0.00219181	0.036375	Dnaaf9	dynein axonemal assembly factor 9 [Source:MGI Symbol;Acc:MGI:1923029]
ENSMUSG00000021541	105.757	0.4123	0.335208	0.00221566	0.0367217	Trpc7	transient receptor potential cation channel, subfamily C, member 7 [Source:MGI Symbol;Acc:MGI:1349470]
ENSMUSG00000038697	612.432	0.19824	0.0915896	0.00221671	0.0367217	Taf5l	TATA-box binding protein associated factor 5 like [Source:MGI Symbol;Acc:MGI:1919039]
ENSMUSG00000026173	483.525	-0.292625	0.173939	0.00222027	0.0367475	Plcd4	phospholipase C, delta 4 [Source:MGI Symbol;Acc:MGI:107469]
ENSMUSG00000112925	4.89316	0.263805	0.727147	0.00222364	NA	Gm31763	predicted gene, 31763 [Source:MGI Symbol;Acc:MGI:5590922]
ENSMUSG00000042873	5487.14	0.153012	0.0607717	0.0022284	0.0367931	Lhfpl4	lipoma HMGIC fusion partner-like protein 4 [Source:MGI Symbol;Acc:MGI:3057108]
ENSMUSG00000025962	481.064	-0.218609	0.107456	0.00222921	0.0367931	Fastkd2	FAST kinase domains 2 [Source:MGI Symbol;Acc:MGI:1922869]
ENSMUSG00000038976	34295.3	0.228697	0.115619	0.00222927	0.0367931	Ppp1r9b	protein phosphatase 1, regulatory subunit 9B [Source:MGI Symbol;Acc:MGI:2387581]
ENSMUSG00000015605	1209.31	0.278823	0.160408	0.00223299	0.0367931	Srf	serum response factor [Source:MGI Symbol;Acc:MGI:106658]
ENSMUSG00000045962	7452.95	-0.224099	0.111915	0.00223391	0.0367931	Wnk1	WNK lysine deficient protein kinase 1 [Source:MGI Symbol;Acc:MGI:2442092]
ENSMUSG00000021156	5536.28	0.192411	0.0873857	0.00223505	0.0367931	Zmynd11	zinc finger, MYND domain containing 11 [Source:MGI Symbol;Acc:MGI:1913755]
ENSMUSG00000028747	106.89	0.42924	0.380178	0.00224702	0.036957	Htr6	5-hydroxytryptamine (serotonin) receptor 6 [Source:MGI Symbol;Acc:MGI:1196627]
ENSMUSG00000112112	35.9057	-0.441285	0.44708	0.00224971	0.0369681	Gm48508	predicted gene, 48508 [Source:MGI Symbol;Acc:MGI:6098039]
ENSMUSG00000038733	5882.99	0.155153	0.0621637	0.00225256	0.0369726	Wdr26	WD repeat domain 26 [Source:MGI Symbol;Acc:MGI:1923825]
ENSMUSG00000032376	616.773	0.323802	0.208754	0.00225401	0.0369726	Usp3	ubiquitin specific peptidase 3 [Source:MGI Symbol;Acc:MGI:2152450]
ENSMUSG00000031103	49.0611	0.381748	0.285939	0.00226984	0.037199	Elf4	E74 like ETS transcription factor 4 [Source:MGI Symbol;Acc:MGI:1928377]
ENSMUSG00000050989	665.797	-0.190774	0.0864437	0.0022738	0.0372104	Selenon	selenoprotein N [Source:MGI Symbol;Acc:MGI:2151208]
ENSMUSG00000086509	53.9442	-0.372881	0.272923	0.00227459	0.0372104	Nkx2-2os	NK2 homeobox 2, opposite strand [Source:MGI Symbol;Acc:MGI:3652259]
ENSMUSG00000074934	105.154	0.414355	0.347355	0.002299	0.0375763	Grem1	gremlin 1, DAN family BMP antagonist [Source:MGI Symbol;Acc:MGI:1344337]
ENSMUSG00000013787	5523.11	0.206427	0.098494	0.00230137	0.0375815	Ehmt2	euchromatic histone lysine N-methyltransferase 2 [Source:MGI Symbol;Acc:MGI:2148922]
ENSMUSG00000053199	2988.52	0.310721	0.195283	0.00230651	0.0376319	Arhgap20	Rho GTPase activating protein 20 [Source:MGI Symbol;Acc:MGI:2445175]
ENSMUSG00000020454	1511.33	0.134631	0.0507926	0.00231797	0.0377855	Eif4enif1	eukaryotic translation initiation factor 4E nuclear import factor 1 [Source:MGI Symbol;Acc:MGI:1921453]
ENSMUSG00000055945	1463.71	-0.36454	0.263089	0.00232037	0.0377909	Prr18	proline rich 18 [Source:MGI Symbol;Acc:MGI:2443403]
ENSMUSG00000032076	6781.52	0.287123	0.170463	0.00232597	0.0378485	Cadm1	cell adhesion molecule 1 [Source:MGI Symbol;Acc:MGI:1889272]
ENSMUSG00000028028	97.0611	-0.367483	0.267671	0.00232884	0.0378616	Alpk1	alpha-kinase 1 [Source:MGI Symbol;Acc:MGI:1918731]
ENSMUSG00000024589	5183.38	0.266354	0.150168	0.00233606	0.0379346	Nedd4l	neural precursor cell expressed, developmentally down-regulated gene 4-like [Source:MGI Symbol;Acc:MGI:1933754]
ENSMUSG00000016200	676.325	0.232029	0.11954	0.00233746	0.0379346	Syt14	synaptotagmin XIV [Source:MGI Symbol;Acc:MGI:2444490]
ENSMUSG00000032314	1031.9	-0.207803	0.0999409	0.00234755	0.0380403	Etfa	electron transferring flavoprotein, alpha polypeptide [Source:MGI Symbol;Acc:MGI:106092]
ENSMUSG00000021214	47.0183	0.330969	0.729173	0.00234811	0.0380403	Akr1c18	aldo-keto reductase family 1, member C18 [Source:MGI Symbol;Acc:MGI:2145420]
ENSMUSG00000034674	2102.07	0.2279	0.116252	0.00235393	0.0381009	Tdg	thymine DNA glycosylase [Source:MGI Symbol;Acc:MGI:108247]
ENSMUSG00000041205	2319.01	-0.326962	0.215495	0.00235633	0.0381061	Map6d1	MAP6 domain containing 1 [Source:MGI Symbol;Acc:MGI:3607784]
ENSMUSG00000109125	58.607	0.417336	0.36119	0.00235924	0.0381195	Gm45159	predicted gene 45159 [Source:MGI Symbol;Acc:MGI:5753735]
ENSMUSG00000035181	596.881	-0.254485	0.139545	0.00236442	0.0381697	Heatr5a	HEAT repeat containing 5A [Source:MGI Symbol;Acc:MGI:2444133]
ENSMUSG00000037315	254.587	0.308274	0.194279	0.00237635	0.0383223	Jade3	jade family PHD finger 3 [Source:MGI Symbol;Acc:MGI:2148019]
ENSMUSG00000043587	349.326	0.330568	0.220543	0.00237805	0.0383223	Pxylp1	2-phosphoxylose phosphatase 1 [Source:MGI Symbol;Acc:MGI:2442444]
ENSMUSG00000091712	619.103	-0.390465	0.306762	0.00238148	0.0383439	Sec14l5	SEC14-like lipid binding 5 [Source:MGI Symbol;Acc:MGI:3616084]
ENSMUSG00000026421	6385.22	-0.259287	0.144339	0.00239029	0.0384521	Csrp1	cysteine and glycine-rich protein 1 [Source:MGI Symbol;Acc:MGI:88549]
ENSMUSG00000025195	348.809	0.266284	0.151051	0.00239671	0.0385216	Dnmbp	dynamin binding protein [Source:MGI Symbol;Acc:MGI:1917352]
ENSMUSG00000040298	63.6857	-0.409992	0.348282	0.0024102	0.0387045	Btbd16	BTB domain containing 16 [Source:MGI Symbol;Acc:MGI:3045247]
ENSMUSG00000045404	224.973	-0.358129	0.258024	0.00241309	0.0387171	Kcnk13	potassium channel, subfamily K, member 13 [Source:MGI Symbol;Acc:MGI:2384976]
ENSMUSG00000022464	38.0269	0.427609	0.409411	0.00241902	0.0387783	Slc38a4	solute carrier family 38, member 4 [Source:MGI Symbol;Acc:MGI:1916604]
ENSMUSG00000078963	37.7577	-0.428933	0.4196	0.00242229	0.0387968	Hsbp1l1	heat shock factor binding protein 1-like 1 [Source:MGI Symbol;Acc:MGI:1913505]
ENSMUSG00000037370	132.153	-0.413523	0.359078	0.00242795	0.0388536	Enpp1	ectonucleotide pyrophosphatase/phosphodiesterase 1 [Source:MGI Symbol;Acc:MGI:97370]
ENSMUSG00000110710	279.233	0.368892	0.274498	0.00243038	0.0388586	C78859	expressed sequence C78859 [Source:MGI Symbol;Acc:MGI:2142856]
ENSMUSG00000046782	6.91183	-0.403246	0.611206	0.00244279	NA	Ttc6	tetratricopeptide repeat domain 6 [Source:MGI Symbol;Acc:MGI:2684915]
ENSMUSG00000004031	3490.05	0.227712	0.116995	0.00244306	0.0390274	Brinp2	bone morphogenic protein/retinoic acid inducible neural-specific 2 [Source:MGI Symbol;Acc:MGI:2443333]
ENSMUSG00000055254	23372.5	0.150193	0.0599164	0.00244652	0.0390417	Ntrk2	neurotrophic tyrosine kinase, receptor, type 2 [Source:MGI Symbol;Acc:MGI:97384]
ENSMUSG00000092216	62.0954	-0.365515	0.270259	0.00244821	0.0390417	Gm19345	predicted gene, 19345 [Source:MGI Symbol;Acc:MGI:5011530]
ENSMUSG00000045576	907.597	-0.191326	0.0880529	0.00245546	0.0391233	St7l	suppression of tumorigenicity 7-like [Source:MGI Symbol;Acc:MGI:2386964]
ENSMUSG00000029754	143.674	0.409827	0.581748	0.00245973	0.0391573	Dlx6	distal-less homeobox 6 [Source:MGI Symbol;Acc:MGI:101927]
ENSMUSG00000048251	4411.72	0.408269	0.584949	0.00246909	0.0391956	Bcl11b	B cell leukemia/lymphoma 11B [Source:MGI Symbol;Acc:MGI:1929913]
ENSMUSG00000000532	5263.09	0.186291	0.0843895	0.00247046	0.0391956	Acvr1b	activin A receptor, type 1B [Source:MGI Symbol;Acc:MGI:1338944]
ENSMUSG00000033316	2700.69	-0.325543	0.217186	0.00247214	0.0391956	Galnt9	polypeptide N-acetylgalactosaminyltransferase 9 [Source:MGI Symbol;Acc:MGI:2677965]
ENSMUSG00000018900	339.822	-0.249889	0.136783	0.00247239	0.0391956	Slc22a5	solute carrier family 22 (organic cation transporter), member 5 [Source:MGI Symbol;Acc:MGI:1329012]
ENSMUSG00000035285	1527.6	0.305607	0.193625	0.00247421	0.0391956	Nat14	N-acetyltransferase 14 [Source:MGI Symbol;Acc:MGI:3039561]
ENSMUSG00000046111	760.446	0.237244	0.125517	0.00247495	0.0391956	Cep295	centrosomal protein 295 [Source:MGI Symbol;Acc:MGI:2442521]
ENSMUSG00000021991	3614.45	0.379416	0.293914	0.00248313	0.0392579	Cacna2d3	calcium channel, voltage-dependent, alpha2/delta subunit 3 [Source:MGI Symbol;Acc:MGI:1338890]
ENSMUSG00000079657	707.973	0.327412	0.219829	0.00248316	0.0392579	Rab26	RAB26, member RAS oncogene family [Source:MGI Symbol;Acc:MGI:2443284]
ENSMUSG00000085282	293.631	-0.255698	0.142352	0.00248735	0.0392901	Gm15663	predicted gene 15663 [Source:MGI Symbol;Acc:MGI:3783105]
ENSMUSG00000021182	1319.17	0.338341	0.233998	0.00248948	0.0392901	Ccdc88c	coiled-coil domain containing 88C [Source:MGI Symbol;Acc:MGI:1915589]
ENSMUSG00000023034	1647.23	0.424841	0.484549	0.00249746	0.0393235	Nr4a1	nuclear receptor subfamily 4, group A, member 1 [Source:MGI Symbol;Acc:MGI:1352454]
ENSMUSG00000085084	228.584	0.356094	0.258674	0.00249885	0.0393235	4930570G19Rik	RIKEN cDNA 4930570G19 gene [Source:MGI Symbol;Acc:MGI:1923158]
ENSMUSG00000027247	1967.27	0.180831	0.0805609	0.0024998	0.0393235	Arhgap1	Rho GTPase activating protein 1 [Source:MGI Symbol;Acc:MGI:2445003]
ENSMUSG00000015981	3139.34	0.263432	0.149892	0.00250057	0.0393235	Stk32c	serine/threonine kinase 32C [Source:MGI Symbol;Acc:MGI:2385336]
ENSMUSG00000032556	362.862	-0.312352	0.202155	0.00250372	0.0393235	Bfsp2	beaded filament structural protein 2, phakinin [Source:MGI Symbol;Acc:MGI:1333828]
ENSMUSG00000097596	96.4022	-0.417862	0.529222	0.00250445	0.0393235	Gm26673	predicted gene, 26673 [Source:MGI Symbol;Acc:MGI:5477167]
ENSMUSG00000040260	2894.38	-0.220702	0.111749	0.00250851	0.039345	Daam2	dishevelled associated activator of morphogenesis 2 [Source:MGI Symbol;Acc:MGI:1923691]
ENSMUSG00000104861	56.7831	0.397405	0.611451	0.00251011	0.039345	3110039M20Rik	RIKEN cDNA 3110039M20 gene [Source:MGI Symbol;Acc:MGI:1914543]
ENSMUSG00000033953	31595.6	0.215938	0.107916	0.00252038	0.0394723	Ppp3r1	protein phosphatase 3, regulatory subunit B, alpha isoform (calcineurin B, type I) [Source:MGI Symbol;Acc:MGI:107172]
ENSMUSG00000028161	44549.8	0.343176	0.241645	0.00252444	0.039489	Ppp3ca	protein phosphatase 3, catalytic subunit, alpha isoform [Source:MGI Symbol;Acc:MGI:107164]
ENSMUSG00000025224	3130.93	-0.207525	0.101138	0.00252575	0.039489	Gbf1	golgi-specific brefeldin A-resistance factor 1 [Source:MGI Symbol;Acc:MGI:1861607]
ENSMUSG00000075415	4372.76	-0.315161	0.206376	0.00253793	0.0396446	Fnbp1	formin binding protein 1 [Source:MGI Symbol;Acc:MGI:109606]
ENSMUSG00000111348	136.32	0.364196	0.272459	0.00254002	0.0396446	Gm19531	predicted gene, 19531 [Source:MGI Symbol;Acc:MGI:5011716]
ENSMUSG00000033350	6855.7	0.208646	0.102296	0.00255854	0.0398698	Chst2	carbohydrate sulfotransferase 2 [Source:MGI Symbol;Acc:MGI:1891160]
ENSMUSG00000098234	310.902	0.256879	0.144448	0.00255879	0.0398698	Snhg6	small nucleolar RNA host gene 6 [Source:MGI Symbol;Acc:MGI:1921074]
ENSMUSG00000022548	3412.08	-0.383831	0.306228	0.00256203	0.0398706	Apod	apolipoprotein D [Source:MGI Symbol;Acc:MGI:88056]
ENSMUSG00000063626	1549.86	0.30046	0.189827	0.00256319	0.0398706	Unc5d	unc-5 netrin receptor D [Source:MGI Symbol;Acc:MGI:2389364]
ENSMUSG00000021974	743.607	-0.264655	0.15266	0.00260568	0.0404972	Fgf9	fibroblast growth factor 9 [Source:MGI Symbol;Acc:MGI:104723]
ENSMUSG00000038910	2255.02	0.262555	0.150654	0.0026099	0.0405285	Plcl2	phospholipase C-like 2 [Source:MGI Symbol;Acc:MGI:1352756]
ENSMUSG00000050627	4255.69	0.192965	0.0903366	0.00261578	0.0405855	Gpd1l	glycerol-3-phosphate dehydrogenase 1-like [Source:MGI Symbol;Acc:MGI:1289257]
ENSMUSG00000021824	1951.08	-0.194231	0.091377	0.00262552	0.0406336	Ap3m1	adaptor-related protein complex 3, mu 1 subunit [Source:MGI Symbol;Acc:MGI:1929212]
ENSMUSG00000029712	1718.48	0.282344	0.171165	0.00262647	0.0406336	Actl6b	actin-like 6B [Source:MGI Symbol;Acc:MGI:1933548]
ENSMUSG00000055923	225.212	-0.257304	0.145801	0.00262757	0.0406336	Aasdh	aminoadipate-semialdehyde dehydrogenase [Source:MGI Symbol;Acc:MGI:2442517]
ENSMUSG00000026709	539.707	-0.209101	0.103207	0.00262774	0.0406336	Dars2	aspartyl-tRNA synthetase 2 (mitochondrial) [Source:MGI Symbol;Acc:MGI:2442510]
ENSMUSG00000070730	1482.4	-0.178076	0.079304	0.00263609	0.0407284	Rmdn3	regulator of microtubule dynamics 3 [Source:MGI Symbol;Acc:MGI:1915059]
ENSMUSG00000026509	2560.36	-0.211554	0.105361	0.00264626	0.0407493	Capn2	calpain 2 [Source:MGI Symbol;Acc:MGI:88264]
ENSMUSG00000057182	1762.26	0.260001	0.14868	0.0026465	0.0407493	Scn3a	sodium channel, voltage-gated, type III, alpha [Source:MGI Symbol;Acc:MGI:98249]
ENSMUSG00000000308	5789.36	-0.216826	0.10974	0.00264704	0.0407493	Ckmt1	creatine kinase, mitochondrial 1, ubiquitous [Source:MGI Symbol;Acc:MGI:99441]
ENSMUSG00000044788	898.3	-0.310258	0.203289	0.0026481	0.0407493	Fads6	fatty acid desaturase domain family, member 6 [Source:MGI Symbol;Acc:MGI:3039592]
ENSMUSG00000029084	483.016	-0.332722	0.231763	0.00264854	0.0407493	Cd38	CD38 antigen [Source:MGI Symbol;Acc:MGI:107474]
ENSMUSG00000027035	1871.47	0.26576	0.154473	0.00265318	0.0407759	Cers6	ceramide synthase 6 [Source:MGI Symbol;Acc:MGI:2442564]
ENSMUSG00000107132	12.0229	0.320063	0.701095	0.00265718	0.0407759	Gm15997	predicted gene 15997 [Source:MGI Symbol;Acc:MGI:3805557]
ENSMUSG00000040724	11649.7	-0.289996	0.180073	0.00265738	0.0407759	Kcna2	potassium voltage-gated channel, shaker-related subfamily, member 2 [Source:MGI Symbol;Acc:MGI:96659]
ENSMUSG00000027456	18.9668	0.409224	0.519703	0.00265915	0.0407759	Sdcbp2	syndecan binding protein (syntenin) 2 [Source:MGI Symbol;Acc:MGI:2385156]
ENSMUSG00000041801	1060.6	-0.312007	0.205905	0.00266788	0.0408646	Phlda3	pleckstrin homology like domain, family A, member 3 [Source:MGI Symbol;Acc:MGI:1351485]
ENSMUSG00000027562	3384.89	-0.28334	0.173021	0.00266939	0.0408646	Car2	carbonic anhydrase 2 [Source:MGI Symbol;Acc:MGI:88269]
ENSMUSG00000019791	251.43	-0.253502	0.14278	0.00267445	0.0409023	Hint3	histidine triad nucleotide binding protein 3 [Source:MGI Symbol;Acc:MGI:1914097]
ENSMUSG00000031167	3798.73	0.328023	0.226405	0.00267631	0.0409023	Rbm3	RNA binding motif (RNP1, RRM) protein 3 [Source:MGI Symbol;Acc:MGI:1099460]
ENSMUSG00000074704	10.286	0.363765	0.655561	0.00268045	0.0409315	Rad21l	RAD21-like (S. pombe) [Source:MGI Symbol;Acc:MGI:3652039]
ENSMUSG00000087084	14.6608	0.413516	0.482708	0.0026876	0.0409809	Gm13016	predicted gene 13016 [Source:MGI Symbol;Acc:MGI:3650527]
ENSMUSG00000039100	11555.8	0.144713	0.05749	0.00268815	0.0409809	Marchf6	membrane associated ring-CH-type finger 6 [Source:MGI Symbol;Acc:MGI:2442773]
ENSMUSG00000099696	918.847	0.399766	0.351674	0.00270068	0.0411378	2900052N01Rik	RIKEN cDNA 2900052N01 gene [Source:MGI Symbol;Acc:MGI:1920290]
ENSMUSG00000100426	3.51944	0.214079	0.668389	0.00270829	NA	Gm4208	predicted gene 4208 [Source:MGI Symbol;Acc:MGI:3782384]
ENSMUSG00000046447	41384	0.299378	0.191919	0.00271383	0.0413038	Camk2n1	calcium/calmodulin-dependent protein kinase II inhibitor 1 [Source:MGI Symbol;Acc:MGI:1913509]
ENSMUSG00000078591	2671.91	0.263132	0.15283	0.00271991	0.0413268	Hs3st4	heparan sulfate (glucosamine) 3-O-sulfotransferase 4 [Source:MGI Symbol;Acc:MGI:1333792]
ENSMUSG00000035762	579.848	0.231788	0.123319	0.00272126	0.0413268	Tmem161b	transmembrane protein 161B [Source:MGI Symbol;Acc:MGI:1919995]
ENSMUSG00000108621	1010.75	-0.249957	0.140018	0.00272275	0.0413268	Gm33989	predicted gene, 33989 [Source:MGI Symbol;Acc:MGI:5593148]
ENSMUSG00000041058	1649.09	-0.207111	0.102324	0.00272435	0.0413268	Wwp1	WW domain containing E3 ubiquitin protein ligase 1 [Source:MGI Symbol;Acc:MGI:1861728]
ENSMUSG00000090110	121.94	-0.275113	0.165519	0.002743	0.0415419	Cmc4	C-X9-C motif containing 4 [Source:MGI Symbol;Acc:MGI:5637812]
ENSMUSG00000045915	18.0932	0.389568	0.576747	0.00274407	0.0415419	Ccdc42	coiled-coil domain containing 42 [Source:MGI Symbol;Acc:MGI:3045254]
ENSMUSG00000021273	2594.98	-0.193894	0.0918968	0.00274697	0.0415419	Fdft1	farnesyl diphosphate farnesyl transferase 1 [Source:MGI Symbol;Acc:MGI:102706]
ENSMUSG00000036306	2536.54	0.410089	0.481606	0.0027493	0.0415419	Lzts1	leucine zipper, putative tumor suppressor 1 [Source:MGI Symbol;Acc:MGI:2684762]
ENSMUSG00000060371	10698.8	0.353981	0.265851	0.00274984	0.0415419	Caln1	calneuron 1 [Source:MGI Symbol;Acc:MGI:2155987]
ENSMUSG00000021365	382.971	0.206603	0.10216	0.002758	0.0416075	Nedd9	neural precursor cell expressed, developmentally down-regulated gene 9 [Source:MGI Symbol;Acc:MGI:97302]
ENSMUSG00000116835	8.50936	0.361005	0.647148	0.00275872	0.0416075	Gm49594	predicted gene, 49594 [Source:MGI Symbol;Acc:MGI:6215000]
ENSMUSG00000028654	1071.01	0.254758	0.145199	0.0027664	0.0416891	Mycl	v-myc avian myelocytomatosis viral oncogene lung carcinoma derived [Source:MGI Symbol;Acc:MGI:96799]
ENSMUSG00000053310	29738.5	0.405157	0.500555	0.00278235	0.0418619	Nrgn	neurogranin [Source:MGI Symbol;Acc:MGI:1927184]
ENSMUSG00000138556	31.6388	-0.410894	0.417571	0.00278243	0.0418619		novel transcript
ENSMUSG00000059456	12327.9	0.410937	0.42186	0.00278752	0.0418707	Ptk2b	PTK2 protein tyrosine kinase 2 beta [Source:MGI Symbol;Acc:MGI:104908]
ENSMUSG00000032252	1149.33	0.22861	0.121155	0.00278758	0.0418707	Glce	glucuronyl C5-epimerase [Source:MGI Symbol;Acc:MGI:2136405]
ENSMUSG00000020231	3755.07	-0.218677	0.112559	0.00279368	0.0419007	Dip2a	disco interacting protein 2 homolog A [Source:MGI Symbol;Acc:MGI:2385920]
ENSMUSG00000071341	1017.49	0.383844	0.583702	0.00279414	0.0419007	Egr4	early growth response 4 [Source:MGI Symbol;Acc:MGI:99252]
ENSMUSG00000047205	1033.78	0.301597	0.19667	0.00280948	0.0420674	Dusp18	dual specificity phosphatase 18 [Source:MGI Symbol;Acc:MGI:1922469]
ENSMUSG00000110344	232.733	0.292274	0.185701	0.00280984	0.0420674	Smim36	small integral membrane protein 36 [Source:MGI Symbol;Acc:MGI:5804831]
ENSMUSG00000143881	6.66113	-0.384707	0.577018	0.00281092	NA		novel transcript, antisense to Mov10l1
ENSMUSG00000078771	683.15	-0.356931	0.273233	0.00281404	0.042096	Evi2a	ecotropic viral integration site 2a [Source:MGI Symbol;Acc:MGI:95458]
ENSMUSG00000028971	94.312	0.273458	0.691917	0.00282408	0.0421713	Cort	cortistatin [Source:MGI Symbol;Acc:MGI:109538]
ENSMUSG00000030189	841.547	-0.199969	0.0972414	0.00282528	0.0421713	Ybx3	Y box protein 3 [Source:MGI Symbol;Acc:MGI:2137670]
ENSMUSG00000028640	10.9498	0.223486	0.669864	0.00282597	0.0421713	Tfap2c	transcription factor AP-2, gamma [Source:MGI Symbol;Acc:MGI:106032]
ENSMUSG00000044017	95.6633	0.403838	0.384712	0.00283899	0.0423041	Adgrd1	adhesion G protein-coupled receptor D1 [Source:MGI Symbol;Acc:MGI:3041203]
ENSMUSG00000036422	2076.15	0.338669	0.246326	0.00283948	0.0423041	Pcdh8	protocadherin 8 [Source:MGI Symbol;Acc:MGI:1306800]
ENSMUSG00000004768	991.935	-0.153941	0.0636818	0.0028493	0.0424096	Rab23	RAB23, member RAS oncogene family [Source:MGI Symbol;Acc:MGI:99833]
ENSMUSG00000032572	60.9132	0.399808	0.506546	0.00285313	0.0424096	Col6a4	collagen, type VI, alpha 4 [Source:MGI Symbol;Acc:MGI:1915803]
ENSMUSG00000023966	259.805	0.321958	0.22355	0.00285349	0.0424096	Rsph9	radial spoke head 9 homolog (Chlamydomonas) [Source:MGI Symbol;Acc:MGI:1922814]
ENSMUSG00000028954	2792.2	0.134807	0.0523812	0.0028612	0.0424898	Nub1	negative regulator of ubiquitin-like proteins 1 [Source:MGI Symbol;Acc:MGI:1889001]
ENSMUSG00000019935	243.888	0.400187	0.373987	0.00286944	0.0425702	Slc17a8	solute carrier family 17 (sodium-dependent inorganic phosphate cotransporter), member 8 [Source:MGI Symbol;Acc:MGI:3039629]
ENSMUSG00000028445	1634.98	-0.2427	0.134907	0.00287126	0.0425702	Enho	energy homeostasis associated [Source:MGI Symbol;Acc:MGI:1916888]
ENSMUSG00000038957	841.289	0.169837	0.0745444	0.0028758	0.0426031	Edc3	enhancer of mRNA decapping 3 [Source:MGI Symbol;Acc:MGI:2142951]
ENSMUSG00000024002	3249.86	0.142646	0.0568697	0.00288181	0.0426529	Brd4	bromodomain containing 4 [Source:MGI Symbol;Acc:MGI:1888520]
ENSMUSG00000056486	25726.6	0.329031	0.234079	0.0028838	0.0426529	Chn1	chimerin 1 [Source:MGI Symbol;Acc:MGI:1915674]
ENSMUSG00000078185	658.873	-0.266761	0.15909	0.00289222	0.0427388	Chml	choroideremia-like [Source:MGI Symbol;Acc:MGI:101913]
ENSMUSG00000030057	6818.51	0.143175	0.0572201	0.0028954	0.0427388	Cnbp	cellular nucleic acid binding protein [Source:MGI Symbol;Acc:MGI:88431]
ENSMUSG00000051586	3539.14	-0.178112	0.0806719	0.0028966	0.0427388	Mical3	microtubule associated monooxygenase, calponin and LIM domain containing 3 [Source:MGI Symbol;Acc:MGI:2442733]
ENSMUSG00000060002	2830.37	-0.236518	0.129497	0.00290537	0.0428338	Chpt1	choline phosphotransferase 1 [Source:MGI Symbol;Acc:MGI:2384841]
ENSMUSG00000042097	868.633	0.215359	0.110676	0.00290937	0.0428542	Zfp239	zinc finger protein 239 [Source:MGI Symbol;Acc:MGI:1306812]
ENSMUSG00000014603	8.83068	0.348069	0.645195	0.00291143	0.0428542	Alx3	aristaless-like homeobox 3 [Source:MGI Symbol;Acc:MGI:1277097]
ENSMUSG00000035413	357.428	-0.319937	0.2228	0.00292341	0.0429961	Tmem98	transmembrane protein 98 [Source:MGI Symbol;Acc:MGI:1923457]
ENSMUSG00000063260	157.691	0.392314	0.354414	0.00293069	0.0430551	Syt10	synaptotagmin X [Source:MGI Symbol;Acc:MGI:1859546]
ENSMUSG00000001229	1906.02	-0.160502	0.0683076	0.00293361	0.0430551	Dpp9	dipeptidylpeptidase 9 [Source:MGI Symbol;Acc:MGI:2443967]
ENSMUSG00000065954	5570.41	0.2478	0.140526	0.00293445	0.0430551	Tacc1	transforming, acidic coiled-coil containing protein 1 [Source:MGI Symbol;Acc:MGI:2443510]
ENSMUSG00000020886	27966.7	0.270036	0.16326	0.00293833	0.0430776	Dlg4	discs large MAGUK scaffold protein 4 [Source:MGI Symbol;Acc:MGI:1277959]
ENSMUSG00000108736	12.3527	0.388935	0.528948	0.00294949	0.0432031	Gm45151	predicted gene 45151 [Source:MGI Symbol;Acc:MGI:5753727]
ENSMUSG00000028278	3228.76	0.33118	0.239315	0.00295425	0.0432031	Rragd	Ras-related GTP binding D [Source:MGI Symbol;Acc:MGI:1098604]
ENSMUSG00000043687	92.0583	0.338923	0.250746	0.00295623	0.0432031	1190005I06Rik	RIKEN cDNA 1190005I06 gene [Source:MGI Symbol;Acc:MGI:1916168]
ENSMUSG00000036155	4310.81	-0.193578	0.0929522	0.00295631	0.0432031	Mgat5	mannoside acetylglucosaminyltransferase 5 [Source:MGI Symbol;Acc:MGI:894701]
ENSMUSG00000037904	322.995	-0.269454	0.162978	0.00296045	0.0432292	Ankrd9	ankyrin repeat domain 9 [Source:MGI Symbol;Acc:MGI:1921501]
ENSMUSG00000020684	7980.75	0.343852	0.259131	0.00297945	0.0434658	Rasl10b	RAS-like, family 10, member B [Source:MGI Symbol;Acc:MGI:2685575]
ENSMUSG00000011256	1041.33	-0.283095	0.178432	0.00298139	0.0434658	Adam19	ADAM metallopeptidase domain 19 [Source:MGI Symbol;Acc:MGI:105377]
ENSMUSG00000038020	4862.82	0.278532	0.173327	0.00298492	0.0434827	Rapgefl1	Rap guanine nucleotide exchange factor (GEF)-like 1 [Source:MGI Symbol;Acc:MGI:3611446]
ENSMUSG00000030909	11.2929	0.28125	0.680989	0.00300094	0.0436814	Anks4b	ankyrin repeat and sterile alpha motif domain containing 4B [Source:MGI Symbol;Acc:MGI:1919324]
ENSMUSG00000037872	962.929	0.172061	0.0767931	0.00301893	0.0438749	Ackr1	atypical chemokine receptor 1 (Duffy blood group) [Source:MGI Symbol;Acc:MGI:1097689]
ENSMUSG00000074480	217.421	0.394938	0.375695	0.00301902	0.0438749	Mex3a	mex3 RNA binding family member A [Source:MGI Symbol;Acc:MGI:1919890]
ENSMUSG00000074259	171.5	0.361264	0.290244	0.00302141	0.0438749	Gramd2a	GRAM domain containing 2A [Source:MGI Symbol;Acc:MGI:3528937]
ENSMUSG00000038982	432.111	-0.222218	0.117661	0.00302713	0.0438953	Bloc1s5	biogenesis of lysosomal organelles complex-1, subunit 5, muted [Source:MGI Symbol;Acc:MGI:2178598]
ENSMUSG00000033427	16.0756	0.390544	0.50302	0.0030276	0.0438953	Upb1	ureidopropionase, beta [Source:MGI Symbol;Acc:MGI:2143535]
ENSMUSG00000045912	460.982	0.306679	0.20822	0.00303567	0.0439777	C2cd4c	C2 calcium-dependent domain containing 4C [Source:MGI Symbol;Acc:MGI:2685084]
ENSMUSG00000026482	3029.1	0.228881	0.123808	0.00304115	0.0440224	Rgl1	ral guanine nucleotide dissociation stimulator,-like 1 [Source:MGI Symbol;Acc:MGI:107484]
ENSMUSG00000066415	1823.96	0.152685	0.0635648	0.00304897	0.0441008	Msl2	MSL complex subunit 2 [Source:MGI Symbol;Acc:MGI:1925103]
ENSMUSG00000035623	2304.47	0.179906	0.0828025	0.00305162	0.0441042	Rsf1	remodeling and spacing factor 1 [Source:MGI Symbol;Acc:MGI:2682305]
ENSMUSG00000044937	31.9146	-0.376302	0.324047	0.00307182	0.0443613	Ttc41	tetratricopeptide repeat domain 41 [Source:MGI Symbol;Acc:MGI:2387653]
ENSMUSG00000040936	145.196	0.285986	0.183681	0.00308435	0.0444924	Ulk4	unc-51-like kinase 4 [Source:MGI Symbol;Acc:MGI:1921622]
ENSMUSG00000033595	5486.56	-0.313907	0.219063	0.00308755	0.0444924	Lgi3	leucine-rich repeat LGI family, member 3 [Source:MGI Symbol;Acc:MGI:2182619]
ENSMUSG00000047363	32.0012	0.390206	0.366244	0.00308817	0.0444924	Cstad	CSA-conditional, T cell activation-dependent protein [Source:MGI Symbol;Acc:MGI:1925867]
ENSMUSG00000031714	1599.06	-0.29636	0.196449	0.00309406	0.0445424	Gab1	growth factor receptor bound protein 2-associated protein 1 [Source:MGI Symbol;Acc:MGI:108088]
ENSMUSG00000045411	1884.93	0.143485	0.0580194	0.00310691	0.0446566	2410002F23Rik	RIKEN cDNA 2410002F23 gene [Source:MGI Symbol;Acc:MGI:1914226]
ENSMUSG00000038602	2798.06	0.25633	0.151251	0.00310854	0.0446566	Slc35f1	solute carrier family 35, member F1 [Source:MGI Symbol;Acc:MGI:2139810]
ENSMUSG00000032897	958.98	0.167321	0.0737739	0.00311307	0.0446566	Nfyc	nuclear transcription factor-Y gamma [Source:MGI Symbol;Acc:MGI:107901]
ENSMUSG00000002833	2163.97	0.191488	0.0922167	0.00311399	0.0446566	Hdgfl2	HDGF like 2 [Source:MGI Symbol;Acc:MGI:1194492]
ENSMUSG00000003476	42.5051	0.379344	0.528354	0.00311417	0.0446566	Crhr2	corticotropin releasing hormone receptor 2 [Source:MGI Symbol;Acc:MGI:894312]
ENSMUSG00000060716	2064.5	-0.338428	0.256181	0.00313245	0.0448838	Plekhh1	pleckstrin homology domain containing, family H (with MyTH4 domain) member 1 [Source:MGI Symbol;Acc:MGI:2144989]
ENSMUSG00000002250	862.771	-0.299844	0.201841	0.00314069	0.0449568	Ppard	peroxisome proliferator activator receptor delta [Source:MGI Symbol;Acc:MGI:101884]
ENSMUSG00000121001	943.887	-0.226976	0.122992	0.00314244	0.0449568	Gm57461	predicted gene, 57461 [Source:MGI Symbol;Acc:MGI:7338835]
ENSMUSG00000036552	263.961	-0.277167	0.17451	0.00314644	0.0449789	Ermard	ER membrane associated RNA degradation [Source:MGI Symbol;Acc:MGI:1917317]
ENSMUSG00000129909	6.18956	0.295424	0.666763	0.00316005	NA		novel transcript
ENSMUSG00000061758	341.228	-0.249987	0.14554	0.00317228	0.0453129	Akr1b10	aldo-keto reductase family 1, member B10 [Source:MGI Symbol;Acc:MGI:1915111]
ENSMUSG00000126409	6.19371	0.218667	0.651613	0.00317809	NA		novel transcript
ENSMUSG00000026179	5440.97	-0.229605	0.125828	0.00318568	0.045469	Pnkd	paroxysmal nonkinesiogenic dyskinesia [Source:MGI Symbol;Acc:MGI:1930773]
ENSMUSG00000085151	138.41	0.325091	0.238203	0.00320655	0.0457313	1110018N20Rik	RIKEN cDNA 1110018N20 gene [Source:MGI Symbol;Acc:MGI:1915753]
ENSMUSG00000086810	12.2927	0.347261	0.602041	0.00321288	0.045786	Gm13110	predicted gene 13110 [Source:MGI Symbol;Acc:MGI:3651716]
ENSMUSG00000031668	977.399	-0.202647	0.102143	0.00322672	0.0459476	Eif2ak3	eukaryotic translation initiation factor 2 alpha kinase 3 [Source:MGI Symbol;Acc:MGI:1341830]
ENSMUSG00000015980	120.518	-0.290767	0.192388	0.00323646	0.0460506	Lrrc27	leucine rich repeat containing 27 [Source:MGI Symbol;Acc:MGI:1923862]
ENSMUSG00000036192	1394.21	-0.264791	0.162113	0.00324312	0.0461096	Rorb	RAR-related orphan receptor beta [Source:MGI Symbol;Acc:MGI:1343464]
ENSMUSG00000037339	560.248	0.211564	0.110069	0.00325806	0.0462458	Fam53a	family with sequence similarity 53, member A [Source:MGI Symbol;Acc:MGI:1919225]
ENSMUSG00000022090	849.551	-0.356525	0.292976	0.00325962	0.0462458	Pdlim2	PDZ and LIM domain 2 [Source:MGI Symbol;Acc:MGI:2384850]
ENSMUSG00000028923	906.416	-0.190672	0.0923944	0.00326026	0.0462458	Necap2	NECAP endocytosis associated 2 [Source:MGI Symbol;Acc:MGI:1913397]
ENSMUSG00000037795	449.724	0.278208	0.17778	0.00326908	0.0463351	N4bp2	NEDD4 binding protein 2 [Source:MGI Symbol;Acc:MGI:2684414]
ENSMUSG00000026584	725.962	0.174594	0.0799131	0.00329265	0.0466332	Scyl3	SCY1-like 3 (S. cerevisiae) [Source:MGI Symbol;Acc:MGI:1921385]
ENSMUSG00000098128	82.1553	0.372879	0.332291	0.00329928	0.046691	Gm3693	predicted gene 3693 [Source:MGI Symbol;Acc:MGI:3781869]
ENSMUSG00000032503	10808.2	0.384484	0.462537	0.00330485	0.0467338	Arpp21	cyclic AMP-regulated phosphoprotein, 21 [Source:MGI Symbol;Acc:MGI:107562]
ENSMUSG00000024661	34246.8	-0.206437	0.106001	0.00331628	0.0468594	Fth1	ferritin heavy polypeptide 1 [Source:MGI Symbol;Acc:MGI:95588]
ENSMUSG00000020053	515.944	-0.247752	0.14501	0.00332132	0.0468945	Igf1	insulin-like growth factor 1 [Source:MGI Symbol;Acc:MGI:96432]
ENSMUSG00000037902	11848.4	0.248433	0.145813	0.00333003	0.0469296	Sirpa	signal-regulatory protein alpha [Source:MGI Symbol;Acc:MGI:108563]
ENSMUSG00000031285	1413.87	0.387382	0.406933	0.00333061	0.0469296	Dcx	doublecortin [Source:MGI Symbol;Acc:MGI:1277171]
ENSMUSG00000039231	865.299	0.222077	0.12012	0.00333148	0.0469296	Suv39h1	suppressor of variegation 3-9 1 [Source:MGI Symbol;Acc:MGI:1099440]
ENSMUSG00000025745	2143.46	-0.195347	0.0967585	0.00334844	0.0471138	Hadha	hydroxyacyl-CoA dehydrogenase trifunctional multienzyme complex subunit alpha [Source:MGI Symbol;Acc:MGI:2135593]
ENSMUSG00000041028	12933.8	-0.178035	0.0828128	0.00334969	0.0471138	Ghitm	growth hormone inducible transmembrane protein [Source:MGI Symbol;Acc:MGI:1913342]
ENSMUSG00000026687	925.981	-0.249151	0.146885	0.00335817	0.047197	Aldh9a1	aldehyde dehydrogenase 9, subfamily A1 [Source:MGI Symbol;Acc:MGI:1861622]
ENSMUSG00000025607	2594.17	-0.159104	0.0689481	0.00336588	0.0472691	Copg2	coatomer protein complex, subunit gamma 2 [Source:MGI Symbol;Acc:MGI:1858683]
ENSMUSG00000051041	182.766	-0.329353	0.249797	0.00336925	0.0472803	Olfml1	olfactomedin-like 1 [Source:MGI Symbol;Acc:MGI:2679264]
ENSMUSG00000020374	441.314	0.378478	0.359195	0.00339025	0.0475386	Rasgef1c	RasGEF domain family, member 1C [Source:MGI Symbol;Acc:MGI:1921813]
ENSMUSG00000127326	3.70523	0.190403	0.623388	0.00339092	NA		novel transcript
ENSMUSG00000097493	127.649	0.364893	0.318821	0.00339781	0.0476083	9930014A18Rik	RIKEN cDNA 9930014A18 gene [Source:MGI Symbol;Acc:MGI:2444091]
ENSMUSG00000087574	137.399	-0.279321	0.181395	0.00340386	0.0476566	C030037D09Rik	RIKEN cDNA C030037D09 gene [Source:MGI Symbol;Acc:MGI:1924865]
ENSMUSG00000028399	9499.49	-0.224973	0.12351	0.00341271	0.0477442	Ptprd	protein tyrosine phosphatase receptor type D [Source:MGI Symbol;Acc:MGI:97812]
ENSMUSG00000141440	71.648	0.34816	0.28433	0.00342085	0.0478215		novel transcript, antisense to Ppm1e
ENSMUSG00000030393	486.688	0.276762	0.178677	0.00342586	0.0478551	Zik1	zinc finger protein interacting with K protein 1 [Source:MGI Symbol;Acc:MGI:108070]
ENSMUSG00000047037	2538.16	-0.177115	0.0824735	0.00343051	0.0478836	Nipa1	non imprinted in Prader-Willi/Angelman syndrome 1 homolog (human) [Source:MGI Symbol;Acc:MGI:2442058]
ENSMUSG00000113167	75.9759	0.344164	0.277577	0.00343824	0.0479551	Gm48482	predicted gene, 48482 [Source:MGI Symbol;Acc:MGI:6098000]
ENSMUSG00000036752	8690.86	-0.211828	0.111646	0.00344146	0.0479636	Tubb4b	tubulin, beta 4B class IVB [Source:MGI Symbol;Acc:MGI:1915472]
ENSMUSG00000061313	1592.68	-0.157587	0.0681952	0.00345157	0.048068	Ddhd2	DDHD domain containing 2 [Source:MGI Symbol;Acc:MGI:1919358]
ENSMUSG00000090050	18.2797	0.348257	0.56118	0.00346915	0.0482711	Gm16339	predicted gene 16339 [Source:MGI Symbol;Acc:MGI:3840123]
ENSMUSG00000030102	9676.29	0.333282	0.259653	0.00347142	0.0482711	Itpr1	inositol 1,4,5-trisphosphate receptor 1 [Source:MGI Symbol;Acc:MGI:96623]
ENSMUSG00000028164	311.67	-0.229813	0.128808	0.00348831	0.0484693	Manba	mannosidase, beta A, lysosomal [Source:MGI Symbol;Acc:MGI:88175]
ENSMUSG00000030727	263.504	-0.248878	0.148219	0.00349729	0.0485287	Rabep2	rabaptin, RAB GTPase binding effector protein 2 [Source:MGI Symbol;Acc:MGI:1917564]
ENSMUSG00000028044	42.7163	0.365351	0.326844	0.00349787	0.0485287	Cks1b	CDC28 protein kinase 1b [Source:MGI Symbol;Acc:MGI:1889208]
ENSMUSG00000032402	1634.89	0.335741	0.265099	0.00350586	0.0486028	Smad3	SMAD family member 3 [Source:MGI Symbol;Acc:MGI:1201674]
ENSMUSG00000067889	38274.7	0.34856	0.289451	0.00351719	0.0487044	Sptbn2	spectrin beta, non-erythrocytic 2 [Source:MGI Symbol;Acc:MGI:1313261]
ENSMUSG00000051262	94.957	-0.361005	0.31701	0.00351849	0.0487044	Nat8f3	N-acetyltransferase 8 (GCN5-related) family member 3 [Source:MGI Symbol;Acc:MGI:2136449]
ENSMUSG00000036792	1970.3	0.170029	0.0774969	0.00353416	0.0488339	Mbd5	methyl-CpG binding domain protein 5 [Source:MGI Symbol;Acc:MGI:2138934]
ENSMUSG00000019966	1949.82	-0.270539	0.172992	0.0035356	0.0488339	Kitl	kit ligand [Source:MGI Symbol;Acc:MGI:96974]
ENSMUSG00000041935	2594.86	-0.164826	0.0736417	0.00353584	0.0488339	Rimoc1	RAB7A interacting MON1-CCZ1 complex subunit 1 [Source:MGI Symbol;Acc:MGI:2146232]
ENSMUSG00000008489	3716.98	-0.201082	0.102853	0.00354632	0.0489419	Elavl2	ELAV like RNA binding protein 1 [Source:MGI Symbol;Acc:MGI:1100887]
ENSMUSG00000024286	5402.9	0.169079	0.0768626	0.00355403	0.048994	Ccny	cyclin Y [Source:MGI Symbol;Acc:MGI:1915224]
ENSMUSG00000027109	1712.32	0.183963	0.0885062	0.00355543	0.048994	Sp3	trans-acting transcription factor 3 [Source:MGI Symbol;Acc:MGI:1277166]
ENSMUSG00000032714	239.731	-0.28467	0.190827	0.0035608	0.0490311	Syde1	synapse defective 1, Rho GTPase, homolog 1 (C. elegans) [Source:MGI Symbol;Acc:MGI:1918959]
ENSMUSG00000046415	25.7061	0.36392	0.499083	0.00356358	0.0490326	B430212C06Rik	RIKEN cDNA B430212C06 gene [Source:MGI Symbol;Acc:MGI:2442134]
ENSMUSG00000025427	3262.39	0.295714	0.205859	0.00358262	0.0492576	Ark2c	arkadia (RNF111) C-terminal like ring finger ubiquitin ligase 2C [Source:MGI Symbol;Acc:MGI:2444521]
ENSMUSG00000047554	1733.6	-0.212522	0.113323	0.00358644	0.0492733	Tmem41b	transmembrane protein 41B [Source:MGI Symbol;Acc:MGI:1289225]
ENSMUSG00000055523	93.441	0.321572	0.600159	0.00360534	0.0494591	Gucy2g	guanylate cyclase 2g [Source:MGI Symbol;Acc:MGI:106025]
ENSMUSG00000031377	42.336	-0.337826	0.272595	0.00360645	0.0494591	Bmx	BMX non-receptor tyrosine kinase [Source:MGI Symbol;Acc:MGI:1101778]
ENSMUSG00000050192	2100.51	-0.258495	0.160087	0.00360805	0.0494591	Eif5a2	eukaryotic translation initiation factor 5A2 [Source:MGI Symbol;Acc:MGI:1933735]
ENSMUSG00000085391	6.62588	0.260676	0.644803	0.00361359	NA	Gm16150	predicted gene 16150 [Source:MGI Symbol;Acc:MGI:3801827]
ENSMUSG00000007653	4456.29	-0.211846	0.112949	0.00362049	0.0495926	Gabrb2	gamma-aminobutyric acid type A receptor subunit beta 2 [Source:MGI Symbol;Acc:MGI:95620]
ENSMUSG00000025728	4037.14	-0.156737	0.0681881	0.00362586	0.0496291	Pigq	phosphatidylinositol glycan anchor biosynthesis, class Q [Source:MGI Symbol;Acc:MGI:1333114]
ENSMUSG00000029247	2950.57	-0.143011	0.059163	0.00363234	0.0496808	Paics	phosphoribosylaminoimidazole carboxylase, phosphoribosylaminoribosylaminoimidazole, succinocarboxamide synthetase [Source:MGI Symbol;Acc:MGI:1914304]
ENSMUSG00000033910	2582.93	0.304053	0.218765	0.00363602	0.049694	Gucy1a1	guanylate cyclase 1, soluble, alpha 1 [Source:MGI Symbol;Acc:MGI:1926562]
ENSMUSG00000037649	275	0.304113	0.219308	0.00365546	0.0499226	H2-DMa	histocompatibility 2, class II, locus DMa [Source:MGI Symbol;Acc:MGI:95921]
ENSMUSG00000024887	688.296	-0.304612	0.220631	0.00368065	0.0501925	Asah2	N-acylsphingosine amidohydrolase 2 [Source:MGI Symbol;Acc:MGI:1859310]
ENSMUSG00000040624	2164.38	-0.352426	0.306172	0.00368489	0.0501925	Plekhg1	pleckstrin homology domain containing, family G (with RhoGef domain) member 1 [Source:MGI Symbol;Acc:MGI:2676551]
ENSMUSG00000040699	1725.98	0.350055	0.3008	0.00368596	0.0501925	Limd2	LIM domain containing 2 [Source:MGI Symbol;Acc:MGI:1915053]
ENSMUSG00000026399	169.929	-0.258987	0.161672	0.00368656	0.0501925	Cd55	CD55 molecule, decay accelerating factor for complement [Source:MGI Symbol;Acc:MGI:104850]
ENSMUSG00000048874	2742.12	0.140289	0.0576339	0.00368996	0.0501925	Phf3	PHD finger protein 3 [Source:MGI Symbol;Acc:MGI:2446126]
ENSMUSG00000020260	818.057	-0.166289	0.0753087	0.00369163	0.0501925	Pofut2	protein O-fucosyltransferase 2 [Source:MGI Symbol;Acc:MGI:1916863]
ENSMUSG00000026546	85.192	0.348987	0.299188	0.00370112	0.0502843	Cfap45	cilia and flagella associated protein 45 [Source:MGI Symbol;Acc:MGI:1919120]
ENSMUSG00000041912	1430.1	-0.160592	0.0711779	0.00370389	0.0502847	Tdrkh	tudor and KH domain containing protein [Source:MGI Symbol;Acc:MGI:1919884]
ENSMUSG00000035561	386.918	0.30353	0.219843	0.00371462	0.0503702	Aldh1b1	aldehyde dehydrogenase 1 family, member B1 [Source:MGI Symbol;Acc:MGI:1919785]
ENSMUSG00000041439	3243.95	-0.20638	0.108647	0.00371757	0.0503702	Mfsd6	major facilitator superfamily domain containing 6 [Source:MGI Symbol;Acc:MGI:1922925]
ENSMUSG00000043445	2750.43	-0.182482	0.0880933	0.00371842	0.0503702	Pgp	phosphoglycolate phosphatase [Source:MGI Symbol;Acc:MGI:1914328]
ENSMUSG00000066829	411.546	0.248766	0.150706	0.003724	0.0504085	Zfp810	zinc finger protein 810 [Source:MGI Symbol;Acc:MGI:2384563]
ENSMUSG00000050668	873.06	-0.19544	0.0990566	0.0037309	0.0504647	Gpatch11	G patch domain containing 11 [Source:MGI Symbol;Acc:MGI:1858435]
ENSMUSG00000001435	260.341	-0.249949	0.152115	0.00373372	0.0504658	Col18a1	collagen, type XVIII, alpha 1 [Source:MGI Symbol;Acc:MGI:88451]
ENSMUSG00000037720	4342.21	-0.18689	0.0918329	0.00373892	0.0504988	Tmem33	transmembrane protein 33 [Source:MGI Symbol;Acc:MGI:1915128]
ENSMUSG00000018102	1037.23	-0.263534	0.167804	0.00374926	0.0506012	H2bc4	H2B clustered histone 4 [Source:MGI Symbol;Acc:MGI:1915274]
ENSMUSG00000055775	32.9664	0.368421	0.444551	0.00375683	0.050639	Myh8	myosin, heavy polypeptide 8, skeletal muscle, perinatal [Source:MGI Symbol;Acc:MGI:1339712]
ENSMUSG00000079304	22.8553	-0.371102	0.382066	0.00375757	0.050639	Tex52	testis expressed 52 [Source:MGI Symbol;Acc:MGI:1918399]
ENSMUSG00000049807	4584.2	-0.241113	0.142893	0.00376153	0.0506393	Arhgap23	Rho GTPase activating protein 23 [Source:MGI Symbol;Acc:MGI:3697726]
ENSMUSG00000047821	75.6892	-0.324281	0.253995	0.00376312	0.0506393	Trim16	tripartite motif-containing 16 [Source:MGI Symbol;Acc:MGI:2137356]
ENSMUSG00000002017	1162.6	-0.201524	0.10462	0.00376904	0.0506819	Fam98a	family with sequence similarity 98, member A [Source:MGI Symbol;Acc:MGI:1919972]
ENSMUSG00000021661	1013.19	0.197946	0.101508	0.0037775	0.0507584	Ankra2	ankyrin repeat family A member 2 [Source:MGI Symbol;Acc:MGI:1915808]
ENSMUSG00000043162	558.456	-0.224493	0.126225	0.00378926	0.0508793	Pyurf	Pigy upstream reading frame [Source:MGI Symbol;Acc:MGI:1913709]
ENSMUSG00000018442	876.52	-0.163372	0.0735142	0.00379255	0.0508861	Derl2	Der1-like domain family, member 2 [Source:MGI Symbol;Acc:MGI:2151483]
ENSMUSG00000024862	7124.31	-0.208644	0.111241	0.00379767	0.0509176	Klc2	kinesin light chain 2 [Source:MGI Symbol;Acc:MGI:107953]
ENSMUSG00000031750	1152.04	0.29999	0.216711	0.00380448	0.0509717	Il34	interleukin 34 [Source:MGI Symbol;Acc:MGI:1923777]
ENSMUSG00000051355	472.507	-0.17729	0.0843879	0.00382768	0.0512451	Commd1	COMM domain containing 1 [Source:MGI Symbol;Acc:MGI:109474]
ENSMUSG00000035840	344.848	0.224736	0.126946	0.00384733	0.0514706	Lysmd3	LysM, putative peptidoglycan-binding, domain containing 3 [Source:MGI Symbol;Acc:MGI:1915906]
ENSMUSG00000025393	35232.5	-0.136999	0.056042	0.00385587	0.0515474	Atp5f1b	ATP synthase F1 subunit beta [Source:MGI Symbol;Acc:MGI:107801]
ENSMUSG00000001942	692.686	-0.204368	0.107774	0.00386499	0.0516036	Siae	sialic acid acetylesterase [Source:MGI Symbol;Acc:MGI:104803]
ENSMUSG00000037868	158.558	0.304278	0.600041	0.0038657	0.0516036	Egr2	early growth response 2 [Source:MGI Symbol;Acc:MGI:95296]
ENSMUSG00000025198	599.413	0.291884	0.206584	0.0038767	0.0516962	Erlin1	ER lipid raft associated 1 [Source:MGI Symbol;Acc:MGI:2387613]
ENSMUSG00000059498	286.362	0.286018	0.198458	0.00387827	0.0516962	Fcgr3	Fc receptor, IgG, low affinity III [Source:MGI Symbol;Acc:MGI:95500]
ENSMUSG00000024558	2032.48	0.262664	0.168709	0.00389042	0.0518206	Mapk4	mitogen-activated protein kinase 4 [Source:MGI Symbol;Acc:MGI:2444559]
ENSMUSG00000137459	12.4989	-0.348685	0.498973	0.0038955	0.0518233		novel transcript
ENSMUSG00000079509	951.034	0.142409	0.0594585	0.00389628	0.0518233	Zfx	zinc finger protein X-linked [Source:MGI Symbol;Acc:MGI:99211]
ENSMUSG00000071073	980.341	0.236909	0.139879	0.00390385	0.0518865	Lrrc73	leucine rich repeat containing 73 [Source:MGI Symbol;Acc:MGI:2684934]
ENSMUSG00000026976	3.91549	-0.288269	0.614425	0.00390627	NA	Pax8	paired box 8 [Source:MGI Symbol;Acc:MGI:97492]
ENSMUSG00000024548	1341.62	0.308435	0.232219	0.00391571	0.0520065	Setbp1	SET binding protein 1 [Source:MGI Symbol;Acc:MGI:1933199]
ENSMUSG00000026893	388.554	-0.212732	0.115996	0.00393473	0.0521806	Gca	grancalcin [Source:MGI Symbol;Acc:MGI:1918521]
ENSMUSG00000035441	605.272	-0.321893	0.255442	0.00394101	0.0521806	Myo1d	myosin ID [Source:MGI Symbol;Acc:MGI:107728]
ENSMUSG00000075254	1434.38	-0.245965	0.150072	0.00394306	0.0521806	Heg1	heart development protein with EGF-like domains 1 [Source:MGI Symbol;Acc:MGI:1924696]
ENSMUSG00000038259	8.546	0.324738	0.555586	0.00394522	0.0521806	Gdf5	growth differentiation factor 5 [Source:MGI Symbol;Acc:MGI:95688]
ENSMUSG00000022359	250.988	-0.236675	0.140058	0.00394792	0.0521806	Ntaq1	N-terminal glutamine amidase 1 [Source:MGI Symbol;Acc:MGI:1924023]
ENSMUSG00000053093	414.909	0.338251	0.287352	0.00394864	0.0521806	Myh7	myosin, heavy polypeptide 7, cardiac muscle, beta [Source:MGI Symbol;Acc:MGI:2155600]
ENSMUSG00000033768	15395.7	0.173503	0.081875	0.00394873	0.0521806	Nrxn2	neurexin II [Source:MGI Symbol;Acc:MGI:1096362]
ENSMUSG00000024642	1963.5	0.267973	0.176097	0.00395255	0.0521936	Tle4	transducin-like enhancer of split 4 [Source:MGI Symbol;Acc:MGI:104633]
ENSMUSG00000015879	239.741	0.349896	0.315585	0.00395785	0.052226	Fam184b	family with sequence similarity 184, member B [Source:MGI Symbol;Acc:MGI:2442958]
ENSMUSG00000020634	1815.49	-0.23782	0.141411	0.003962	0.0522432	Ubxn2a	UBX domain protein 2A [Source:MGI Symbol;Acc:MGI:2442310]
ENSMUSG00000024799	534.898	-0.231663	0.135003	0.00396868	0.0522909	Tm7sf2	transmembrane 7 superfamily member 2 [Source:MGI Symbol;Acc:MGI:1920416]
ENSMUSG00000030609	762.559	-0.178657	0.0861247	0.00397131	0.0522909	Aen	apoptosis enhancing nuclease [Source:MGI Symbol;Acc:MGI:1915298]
ENSMUSG00000042390	3764.52	0.165376	0.0756889	0.00398145	0.0523482	Gatad2b	GATA zinc finger domain containing 2B [Source:MGI Symbol;Acc:MGI:2443225]
ENSMUSG00000041078	2634.48	0.168433	0.0780337	0.00398255	0.0523482	Grid1	glutamate receptor, ionotropic, delta 1 [Source:MGI Symbol;Acc:MGI:95812]
ENSMUSG00000038485	4440.52	0.246246	0.150835	0.00398423	0.0523482	Socs7	suppressor of cytokine signaling 7 [Source:MGI Symbol;Acc:MGI:2651588]
ENSMUSG00000097268	46.1264	0.356596	0.33921	0.00399462	0.0524196	Gm26805	predicted gene, 26805 [Source:MGI Symbol;Acc:MGI:5477299]
ENSMUSG00000042662	850.921	-0.265975	0.174224	0.00399537	0.0524196	Dusp15	dual specificity phosphatase-like 15 [Source:MGI Symbol;Acc:MGI:1934928]
ENSMUSG00000086119	630.692	0.302876	0.225524	0.00399836	0.0524213	Gm2415	predicted gene 2415 [Source:MGI Symbol;Acc:MGI:3780582]
ENSMUSG00000039735	3066.1	0.266587	0.175079	0.00400173	0.0524281	Fnbp1l	formin binding protein 1-like [Source:MGI Symbol;Acc:MGI:1925642]
ENSMUSG00000086291	21.7673	0.363915	0.400684	0.0040129	0.0524953	Gm15513	predicted gene 15513 [Source:MGI Symbol;Acc:MGI:3782961]
ENSMUSG00000035268	1299.68	0.326765	0.266843	0.00401564	0.0524953	Pkig	protein kinase inhibitor, gamma [Source:MGI Symbol;Acc:MGI:1343086]
ENSMUSG00000022206	489.818	0.302496	0.225389	0.00401771	0.0524953	Npr3	natriuretic peptide receptor 3 [Source:MGI Symbol;Acc:MGI:97373]
ENSMUSG00000068184	361.042	-0.250667	0.156223	0.0040183	0.0524953	Ndufaf2	NADH:ubiquinone oxidoreductase complex assembly factor 2 [Source:MGI Symbol;Acc:MGI:1922847]
ENSMUSG00000034101	2652.05	-0.142396	0.0597748	0.00402782	0.0525557	Ctnnd1	catenin delta 1 [Source:MGI Symbol;Acc:MGI:105100]
ENSMUSG00000026259	4946.1	0.362833	0.412394	0.00402865	0.0525557	Ngef	neuronal guanine nucleotide exchange factor [Source:MGI Symbol;Acc:MGI:1858414]
ENSMUSG00000043461	100.08	-0.360325	0.360381	0.00403208	0.0525597	Sptssb	serine palmitoyltransferase, small subunit B [Source:MGI Symbol;Acc:MGI:1913433]
ENSMUSG00000016481	594.449	-0.168158	0.0780261	0.00403736	0.0525597	Cr1l	complement C3b/C4b receptor 1 like [Source:MGI Symbol;Acc:MGI:88513]
ENSMUSG00000031609	169.863	0.25709	0.163971	0.00403755	0.0525597	Sap30	sin3 associated polypeptide [Source:MGI Symbol;Acc:MGI:1929129]
ENSMUSG00000116755	2.45699	0.155982	0.573517	0.00404158	NA	6430553K19Rik	RIKEN cDNA 6430553K19 gene [Source:MGI Symbol;Acc:MGI:3588245]
ENSMUSG00000030894	1747.44	-0.155581	0.0687112	0.00404879	0.0526686	Tpp1	tripeptidyl peptidase I [Source:MGI Symbol;Acc:MGI:1336194]
ENSMUSG00000090534	21.5174	-0.362507	0.385783	0.00405334	0.0526905	Sox21os1	SRY (sex determining region Y)-box 21, opposite strand 1 [Source:MGI Symbol;Acc:MGI:3782856]
ENSMUSG00000045087	868.135	-0.3049	0.230155	0.00405838	0.0527142	S1pr5	sphingosine-1-phosphate receptor 5 [Source:MGI Symbol;Acc:MGI:2150641]
ENSMUSG00000031753	1486.39	-0.158782	0.0710544	0.00406091	0.0527142	Cog4	component of oligomeric golgi complex 4 [Source:MGI Symbol;Acc:MGI:2142808]
ENSMUSG00000085408	196.186	-0.268062	0.17788	0.00406647	0.0527491	C530005A16Rik	RIKEN cDNA C530005A16 gene [Source:MGI Symbol;Acc:MGI:3612454]
ENSMUSG00000031112	157.981	0.361963	0.399757	0.00407663	0.0528436	Stk26	serine/threonine kinase 26 [Source:MGI Symbol;Acc:MGI:1917665]
ENSMUSG00000033577	4204.35	-0.216851	0.121018	0.00408215	0.0528778	Myo6	myosin VI [Source:MGI Symbol;Acc:MGI:104785]
ENSMUSG00000039904	2771.54	-0.298272	0.220463	0.00408769	0.0529122	Gpr37	G protein-coupled receptor 37 [Source:MGI Symbol;Acc:MGI:1313297]
ENSMUSG00000024187	675.982	-0.254994	0.162302	0.004104	0.0530858	Fam234a	family with sequence similarity 234, member A [Source:MGI Symbol;Acc:MGI:2146854]
ENSMUSG00000061911	7704.73	0.234188	0.139007	0.00411647	0.0531785	Myt1l	myelin transcription factor 1-like [Source:MGI Symbol;Acc:MGI:1100511]
ENSMUSG00000063011	23.1968	0.347113	0.47442	0.00411695	0.0531785	Msln	mesothelin [Source:MGI Symbol;Acc:MGI:1888992]
ENSMUSG00000025867	38288.3	0.304007	0.230413	0.00412767	0.0532794	Cplx2	complexin 2 [Source:MGI Symbol;Acc:MGI:104726]
ENSMUSG00000024059	1933.56	0.227566	0.132283	0.00414321	0.053404	Clip4	CAP-GLY domain containing linker protein family, member 4 [Source:MGI Symbol;Acc:MGI:1919100]
ENSMUSG00000058258	3241.93	-0.286378	0.203939	0.00414356	0.053404	Idi1	isopentenyl-diphosphate delta isomerase [Source:MGI Symbol;Acc:MGI:2442264]
ENSMUSG00000057836	31.6941	-0.359053	0.412422	0.00414605	0.053404	Xlr3a	X-linked lymphocyte-regulated 3A [Source:MGI Symbol;Acc:MGI:109506]
ENSMUSG00000006288	1066.2	-0.156857	0.0699961	0.00416953	0.0536164	Ttc5	tetratricopeptide repeat domain 5 [Source:MGI Symbol;Acc:MGI:2683584]
ENSMUSG00000036745	9923.92	-0.198408	0.104186	0.00417083	0.0536164	Ttll7	tubulin tyrosine ligase-like family, member 7 [Source:MGI Symbol;Acc:MGI:1918142]
ENSMUSG00000042308	1782.17	0.169361	0.0794668	0.0041713	0.0536164	Setd1a	SET domain containing 1A [Source:MGI Symbol;Acc:MGI:2446244]
ENSMUSG00000075470	2001.31	0.20231	0.107904	0.0041938	0.0538678	Alg10b	ALG10 alpha-1,2-glucosyltransferase [Source:MGI Symbol;Acc:MGI:2146159]
ENSMUSG00000015653	933.226	-0.304336	0.232736	0.00420074	0.0539193	Steap2	six transmembrane epithelial antigen of prostate 2 [Source:MGI Symbol;Acc:MGI:1921301]
ENSMUSG00000040113	28.0538	0.322153	0.532428	0.00420919	0.05399	Ntmt2	N-terminal Xaa-Pro-Lys N-methyltransferase 2 [Source:MGI Symbol;Acc:MGI:2685053]
ENSMUSG00000027238	1138.71	-0.232724	0.13832	0.00421252	0.0539929	Frmd5	FERM domain containing 5 [Source:MGI Symbol;Acc:MGI:2442557]
ENSMUSG00000042207	2496	0.213739	0.118926	0.0042153	0.0539929	Kdm5b	lysine demethylase 5B [Source:MGI Symbol;Acc:MGI:1922855]
ENSMUSG00000127067	6.8498	0.204609	0.606717	0.00422285	NA		novel transcript
ENSMUSG00000003206	26.2633	0.34928	0.333227	0.00423554	0.0542142	Ebi3	Epstein-Barr virus induced gene 3 [Source:MGI Symbol;Acc:MGI:1354171]
ENSMUSG00000103747	3.12122	0.190375	0.59796	0.00423854	NA	Gm38236	predicted gene, 38236 [Source:MGI Symbol;Acc:MGI:5611464]
ENSMUSG00000134979	4.61868	0.161591	0.574421	0.00424576	NA		novel transcript
ENSMUSG00000108748	4.31046	0.197912	0.602188	0.00425361	NA	Gm44579	predicted gene 44579 [Source:MGI Symbol;Acc:MGI:5753155]
ENSMUSG00000014195	4736.97	0.115197	0.0448484	0.00425998	0.0544636	Dnajc7	DnaJ heat shock protein family (Hsp40) member C7 [Source:MGI Symbol;Acc:MGI:1928373]
ENSMUSG00000039405	467.627	0.307332	0.239276	0.00426095	0.0544636	Prss23	serine protease 23 [Source:MGI Symbol;Acc:MGI:1923703]
ENSMUSG00000117172	52.2962	0.348563	0.333589	0.00427154	0.0545339	A230051N06Rik	RIKEN cDNA A230051N06 gene [Source:MGI Symbol;Acc:MGI:2444339]
ENSMUSG00000021306	370.298	-0.208893	0.114628	0.0042751	0.0545339	Gpr137b	G protein-coupled receptor 137B [Source:MGI Symbol;Acc:MGI:1891463]
ENSMUSG00000033392	9949.48	-0.14095	0.0594433	0.00427536	0.0545339	Clasp2	CLIP associating protein 2 [Source:MGI Symbol;Acc:MGI:1923749]
ENSMUSG00000108701	16.559	0.355761	0.39982	0.00428307	0.0545943	Gm44616	predicted gene 44616 [Source:MGI Symbol;Acc:MGI:5753192]
ENSMUSG00000000881	6072.37	0.254745	0.164338	0.00429471	0.0547047	Dlg3	discs large MAGUK scaffold protein 3 [Source:MGI Symbol;Acc:MGI:1888986]
ENSMUSG00000044583	135.935	0.350223	0.343776	0.00430777	0.0548326	Tlr7	toll-like receptor 7 [Source:MGI Symbol;Acc:MGI:2176882]
ENSMUSG00000046637	78.0187	0.342604	0.316772	0.00431261	0.0548326	Ttc34	tetratricopeptide repeat domain 34 [Source:MGI Symbol;Acc:MGI:2445205]
ENSMUSG00000031349	808.411	-0.249146	0.15783	0.00431372	0.0548326	Nsdhl	NAD(P) dependent steroid dehydrogenase-like [Source:MGI Symbol;Acc:MGI:1099438]
ENSMUSG00000072964	2277.12	0.190317	0.0977086	0.00432093	0.0548836	Bhlhb9	basic helix-loop-helix domain containing, class B9 [Source:MGI Symbol;Acc:MGI:1917487]
ENSMUSG00000026932	5217.08	-0.232442	0.139015	0.00432371	0.0548836	Nacc2	nucleus accumbens associated 2, BEN and BTB (POZ) domain containing [Source:MGI Symbol;Acc:MGI:1915241]
ENSMUSG00000040167	1021.31	0.156217	0.0700195	0.00433075	0.054935	Ikzf5	IKAROS family zinc finger 5 [Source:MGI Symbol;Acc:MGI:1914393]
ENSMUSG00000070473	12.5998	0.276	0.595394	0.00433589	0.0549622	Cldn3	claudin 3 [Source:MGI Symbol;Acc:MGI:1329044]
ENSMUSG00000020570	1845.83	-0.231572	0.138231	0.00434132	0.054993	Sypl1	synaptophysin like 1 [Source:MGI Symbol;Acc:MGI:108081]
ENSMUSG00000041236	4715.44	-0.122265	0.0486493	0.00434708	0.055028	Vps41	VPS41 HOPS complex subunit [Source:MGI Symbol;Acc:MGI:1929215]
ENSMUSG00000027304	3719.23	0.150955	0.0663282	0.00435408	0.0550787	Rtf1	RTF1, Paf1/RNA polymerase II complex component [Source:MGI Symbol;Acc:MGI:1309480]
ENSMUSG00000050965	6143.82	0.332662	0.29334	0.00437121	0.0552573	Prkca	protein kinase C, alpha [Source:MGI Symbol;Acc:MGI:97595]
ENSMUSG00000096948	126.68	-0.329184	0.285651	0.00438183	0.0553534	Gm4221	predicted gene 4221 [Source:MGI Symbol;Acc:MGI:3782397]
ENSMUSG00000116243	8.12497	0.226375	0.607528	0.00441244	NA	Gm49552	predicted gene, 49552 [Source:MGI Symbol;Acc:MGI:6155260]
ENSMUSG00000043929	751.747	0.147147	0.0638583	0.00441365	0.0557145	Klhl15	kelch-like 15 [Source:MGI Symbol;Acc:MGI:1923400]
ENSMUSG00000107451	66.3934	0.331311	0.292114	0.00441648	0.0557145	Gm44421	predicted gene, 44421 [Source:MGI Symbol;Acc:MGI:5690813]
ENSMUSG00000121866	65.8255	-0.315256	0.258189	0.00442422	0.0557738	Zfp133-ps	zinc finger protein 133, pseudogene [Source:NCBI gene (formerly Entrezgene);Acc:668917]
ENSMUSG00000049744	232.103	0.341186	0.319872	0.00442922	0.0557984	Arhgap15	Rho GTPase activating protein 15 [Source:MGI Symbol;Acc:MGI:1923367]
ENSMUSG00000074001	134.533	0.344812	0.334143	0.0044475	0.0559903	Klhl40	kelch-like 40 [Source:MGI Symbol;Acc:MGI:1919580]
ENSMUSG00000022216	882.875	0.204771	0.111864	0.0044661	0.0560966	Psme1	proteasome (prosome, macropain) activator subunit 1 (PA28 alpha) [Source:MGI Symbol;Acc:MGI:1096367]
ENSMUSG00000029507	400.067	-0.207616	0.114618	0.00446666	0.0560966	Pus1	pseudouridine synthase 1 [Source:MGI Symbol;Acc:MGI:1929237]
ENSMUSG00000021395	7457.65	0.129001	0.0526021	0.00446844	0.0560966	Spin1	spindlin 1 [Source:MGI Symbol;Acc:MGI:109242]
ENSMUSG00000025477	1787.8	-0.221872	0.128985	0.00446855	0.0560966	Inpp5a	inositol polyphosphate-5-phosphatase A [Source:MGI Symbol;Acc:MGI:2686961]
ENSMUSG00000074909	1734.71	-0.168748	0.0800793	0.00447122	0.0560966	Ranbp6	RAN binding protein 6 [Source:MGI Symbol;Acc:MGI:2683212]
ENSMUSG00000121596	143.009	-0.252352	0.163793	0.0044943	0.0562777	AB010352	cDNA sequence AB010352 [Source:MGI Symbol;Acc:MGI:3642128]
ENSMUSG00000034210	1871.92	-0.194826	0.10268	0.00449537	0.0562777	Efcab14	EF-hand calcium binding domain 14 [Source:MGI Symbol;Acc:MGI:2442397]
ENSMUSG00000033730	3378.27	0.312687	0.525223	0.00449688	0.0562777	Egr3	early growth response 3 [Source:MGI Symbol;Acc:MGI:1306780]
ENSMUSG00000028631	207.266	-0.241345	0.150649	0.00449792	0.0562777	Kcnq4	potassium voltage-gated channel, subfamily Q, member 4 [Source:MGI Symbol;Acc:MGI:1926803]
ENSMUSG00000027210	2517.32	0.342212	0.442112	0.00450299	0.0563027	Meis2	Meis homeobox 2 [Source:MGI Symbol;Acc:MGI:108564]
ENSMUSG00000120042	19.6339	0.30277	0.544209	0.00451502	0.0564147	Gm57212	predicted gene, 57212 [Source:MGI Symbol;Acc:MGI:7338337]
ENSMUSG00000063382	1920.36	0.255998	0.168926	0.00454054	0.056695	Bcl9l	B cell CLL/lymphoma 9-like [Source:MGI Symbol;Acc:MGI:1933114]
ENSMUSG00000028885	46.5891	0.332767	0.468763	0.00454677	0.0567117	Smpdl3b	sphingomyelin phosphodiesterase, acid-like 3B [Source:MGI Symbol;Acc:MGI:1916022]
ENSMUSG00000038608	2791.94	-0.222958	0.130755	0.00455012	0.0567117	Dock10	dedicator of cytokinesis 10 [Source:MGI Symbol;Acc:MGI:2146320]
ENSMUSG00000089997	30.8618	0.347844	0.402603	0.00455115	0.0567117	Cfap92	cilia and flagella associated protein 92 [Source:MGI Symbol;Acc:MGI:3586838]
ENSMUSG00000057897	31233.2	0.257823	0.171776	0.00458107	0.0570459	Camk2b	calcium/calmodulin-dependent protein kinase II, beta [Source:MGI Symbol;Acc:MGI:88257]
ENSMUSG00000022864	458.063	-0.26227	0.177723	0.00458951	0.0571121	D16Ertd472e	DNA segment, Chr 16, ERATO Doi 472, expressed [Source:MGI Symbol;Acc:MGI:1196400]
ENSMUSG00000015222	36830.7	0.182774	0.092358	0.00459888	0.05719	Map2	microtubule-associated protein 2 [Source:MGI Symbol;Acc:MGI:97175]
ENSMUSG00000029730	362.998	0.247666	0.159589	0.00463133	0.0575545	Mcm7	minichromosome maintenance complex component 7 [Source:MGI Symbol;Acc:MGI:1298398]
ENSMUSG00000097652	33.2299	0.267989	0.583483	0.00464292	0.0576232	Mhrt	myosin heavy chain associated RNA transcript [Source:MGI Symbol;Acc:MGI:3642848]
ENSMUSG00000086363	307.061	-0.213937	0.122068	0.00464313	0.0576232	A330102I10Rik	RIKEN cDNA A330102I10 gene [Source:MGI Symbol;Acc:MGI:1925170]
ENSMUSG00000026255	786.894	-0.319539	0.274547	0.00465391	0.0577179	Efhd1	EF hand domain containing 1 [Source:MGI Symbol;Acc:MGI:1921607]
ENSMUSG00000035168	2255.81	-0.291903	0.222708	0.00465721	0.0577198	Tanc1	tetratricopeptide repeat, ankyrin repeat and coiled-coil containing 1 [Source:MGI Symbol;Acc:MGI:1914110]
ENSMUSG00000070705	797.081	0.210898	0.119189	0.00467316	0.0578784	Eid2b	EP300 interacting inhibitor of differentiation 2B [Source:MGI Symbol;Acc:MGI:1924095]
ENSMUSG00000004610	799.553	-0.190634	0.0997775	0.0046815	0.0579426	Etfb	electron transferring flavoprotein, beta polypeptide [Source:MGI Symbol;Acc:MGI:106098]
ENSMUSG00000000202	692.343	-0.285229	0.212654	0.00469271	0.0580422	Btbd17	BTB domain containing 17 [Source:MGI Symbol;Acc:MGI:1919264]
ENSMUSG00000066279	9.91258	0.228921	0.597068	0.00469803	0.0580689	Chrna10	cholinergic receptor, nicotinic, alpha polypeptide 10 [Source:MGI Symbol;Acc:MGI:3609260]
ENSMUSG00000030759	3373.93	-0.137243	0.0580597	0.00471882	0.058229	Far1	fatty acyl CoA reductase 1 [Source:MGI Symbol;Acc:MGI:1914670]
ENSMUSG00000038797	212.635	0.219957	0.128888	0.00472294	0.058229	Zscan2	zinc finger and SCAN domain containing 2 [Source:MGI Symbol;Acc:MGI:99176]
ENSMUSG00000032479	17890.8	-0.182881	0.0930068	0.00472577	0.058229	Map4	microtubule-associated protein 4 [Source:MGI Symbol;Acc:MGI:97178]
ENSMUSG00000037010	846.114	-0.302308	0.242368	0.00472611	0.058229	Apln	apelin [Source:MGI Symbol;Acc:MGI:1353624]
ENSMUSG00000028149	11362.3	-0.208184	0.11681	0.00472685	0.058229	Rap1gds1	RAP1, GTP-GDP dissociation stimulator 1 [Source:MGI Symbol;Acc:MGI:2385189]
ENSMUSG00000024132	395.111	-0.22348	0.132735	0.00473339	0.0582706	Eci1	enoyl-Coenzyme A delta isomerase 1 [Source:MGI Symbol;Acc:MGI:94871]
ENSMUSG00000032050	3858.47	-0.192874	0.102143	0.00474206	0.0583382	Rdx	radixin [Source:MGI Symbol;Acc:MGI:97887]
ENSMUSG00000073424	301.466	0.267079	0.186748	0.00476225	0.0585473	Cyp4f15	cytochrome P450, family 4, subfamily f, polypeptide 15 [Source:MGI Symbol;Acc:MGI:2146921]
ENSMUSG00000028402	1886.11	-0.156881	0.0718047	0.00477153	0.0585955	Mpdz	multiple PDZ domain crumbs cell polarity complex component [Source:MGI Symbol;Acc:MGI:1343489]
ENSMUSG00000030788	2763.06	-0.218106	0.127315	0.00477546	0.0585955	Rnf141	ring finger protein 141 [Source:MGI Symbol;Acc:MGI:1914400]
ENSMUSG00000024955	1514.91	-0.200214	0.109274	0.00477574	0.0585955	Esrra	estrogen related receptor, alpha [Source:MGI Symbol;Acc:MGI:1346831]
ENSMUSG00000136575	16.3479	0.32981	0.453442	0.00478041	0.0586136		novel transcript
ENSMUSG00000031156	962.765	-0.179774	0.0905338	0.00478616	0.0586193	Slc35a2	solute carrier family 35 (UDP-galactose transporter), member A2 [Source:MGI Symbol;Acc:MGI:1345297]
ENSMUSG00000087141	3552.16	-0.279628	0.20576	0.00479324	0.0586193	Plcxd2	phosphatidylinositol-specific phospholipase C, X domain containing 2 [Source:MGI Symbol;Acc:MGI:3647874]
ENSMUSG00000003438	658.337	-0.16132	0.0752788	0.00479454	0.0586193	Timm50	translocase of inner mitochondrial membrane 50 [Source:MGI Symbol;Acc:MGI:1913775]
ENSMUSG00000047591	65.0895	0.338865	0.340689	0.00479553	0.0586193	Mafa	MAF bZIP transcription factor A [Source:MGI Symbol;Acc:MGI:2673307]
ENSMUSG00000021840	1744.38	0.18882	0.0986705	0.00479685	0.0586193	Mapk1ip1l	mitogen-activated protein kinase 1 interacting protein 1-like [Source:MGI Symbol;Acc:MGI:2444022]
ENSMUSG00000035873	65.9846	0.29593	0.232931	0.00480917	0.0587163	Pawr	PRKC, apoptosis, WT1, regulator [Source:MGI Symbol;Acc:MGI:2149961]
ENSMUSG00000036095	5317.64	0.342165	0.375974	0.00481147	0.0587163	Dgkb	diacylglycerol kinase, beta [Source:MGI Symbol;Acc:MGI:2442474]
ENSMUSG00000019326	53.3766	-0.306794	0.253233	0.00481438	0.0587163	Aoc3	amine oxidase, copper containing 3 [Source:MGI Symbol;Acc:MGI:1306797]
ENSMUSG00000118099	23.6332	0.341852	0.379717	0.00482481	0.0588044	Gm31356	predicted gene, 31356 [Source:MGI Symbol;Acc:MGI:5590515]
ENSMUSG00000039473	1872.42	0.184051	0.094522	0.0048342	0.0588797	Ubn1	ubinuclein 1 [Source:MGI Symbol;Acc:MGI:1891307]
ENSMUSG00000063524	22974.8	-0.129466	0.0535533	0.00484647	0.05899	Eno1	enolase 1, alpha non-neuron [Source:MGI Symbol;Acc:MGI:95393]
ENSMUSG00000052133	635.179	0.268328	0.189835	0.00485056	0.0589984	Sema5b	sema domain, seven thrombospondin repeats (type 1 and type 1-like), transmembrane domain (TM) and short cytoplasmic domain, (semaphorin) 5B [Source:MGI Symbol;Acc:MGI:107555]
ENSMUSG00000000552	1537.68	-0.20344	0.112864	0.00485359	0.0589984	Zfp385a	zinc finger protein 385A [Source:MGI Symbol;Acc:MGI:1352495]
ENSMUSG00000067567	360.576	-0.206563	0.116033	0.0048642	0.0590408	Hdac8	histone deacetylase 8 [Source:MGI Symbol;Acc:MGI:1917565]
ENSMUSG00000048988	1064.77	0.258007	0.17566	0.00486578	0.0590408	Elfn1	leucine rich repeat and fibronectin type III, extracellular 1 [Source:MGI Symbol;Acc:MGI:2442479]
ENSMUSG00000027004	626.835	0.326393	0.455297	0.00486672	0.0590408	Frzb	frizzled-related protein [Source:MGI Symbol;Acc:MGI:892032]
ENSMUSG00000035697	185.345	0.232898	0.144436	0.00487581	0.0590683	Arhgap45	Rho GTPase activating protein 45 [Source:MGI Symbol;Acc:MGI:1917969]
ENSMUSG00000040867	3992.89	0.169535	0.0821706	0.00487957	0.0590683	Begain	brain-enriched guanylate kinase-associated [Source:MGI Symbol;Acc:MGI:3044626]
ENSMUSG00000046337	16.2564	-0.319483	0.473241	0.00488158	0.0590683	Fam178b	family with sequence similarity 178, member B [Source:MGI Symbol;Acc:MGI:3026913]
ENSMUSG00000023032	4323.3	-0.178615	0.0899117	0.0048819	0.0590683	Slc4a8	solute carrier family 4 (anion exchanger), member 8 [Source:MGI Symbol;Acc:MGI:1928745]
ENSMUSG00000079104	269.486	-0.228363	0.139339	0.00488508	0.0590683	Prps1l3	phosphoribosyl pyrophosphate synthetase 1-like 3 [Source:MGI Symbol;Acc:MGI:3779453]
ENSMUSG00000074671	1161.05	0.163467	0.0772696	0.00488937	0.0590813	Tspyl3	TSPY-like 3 [Source:MGI Symbol;Acc:MGI:2139328]
ENSMUSG00000018076	3395.32	0.216206	0.126173	0.00489769	0.0591428	Med13l	mediator complex subunit 13-like [Source:MGI Symbol;Acc:MGI:2670178]
ENSMUSG00000047139	602.968	0.328166	0.308543	0.00492389	0.0593584	Cd24a	CD24a antigen [Source:MGI Symbol;Acc:MGI:88323]
ENSMUSG00000116165	5224.77	0.136288	0.0578799	0.00492908	0.0593584	Pdxp	pyridoxal (pyridoxine, vitamin B6) phosphatase [Source:MGI Symbol;Acc:MGI:1919282]
ENSMUSG00000027710	1174.61	-0.18286	0.0938671	0.00492932	0.0593584	Acad9	acyl-Coenzyme A dehydrogenase family, member 9 [Source:MGI Symbol;Acc:MGI:1914272]
ENSMUSG00000059734	1829.39	-0.160767	0.0752756	0.00493453	0.0593584	Ndufs8	NADH:ubiquinone oxidoreductase core subunit S8 [Source:MGI Symbol;Acc:MGI:2385079]
ENSMUSG00000120289	45.0264	0.327541	0.307183	0.00493462	0.0593584	6820445E23Rik	RIKEN cDNA 6820445E23 gene [Source:MGI Symbol;Acc:MGI:3641990]
ENSMUSG00000050511	503.816	0.313019	0.269877	0.00493495	0.0593584	Oprd1	opioid receptor, delta 1 [Source:MGI Symbol;Acc:MGI:97438]
ENSMUSG00000059316	3843.1	-0.186318	0.0970765	0.00494738	0.059469	Slc27a4	solute carrier family 27 (fatty acid transporter), member 4 [Source:MGI Symbol;Acc:MGI:1347347]
ENSMUSG00000042155	2608.05	0.28485	0.217094	0.0049541	0.0595108	Klhl23	kelch-like 23 [Source:MGI Symbol;Acc:MGI:2683536]
ENSMUSG00000042870	978.167	-0.186853	0.0976717	0.00497064	0.0596618	Tom1	target of myb1 trafficking protein [Source:MGI Symbol;Acc:MGI:1338026]
ENSMUSG00000025133	823.85	-0.157609	0.0729389	0.00497317	0.0596618	Ints4	integrator complex subunit 4 [Source:MGI Symbol;Acc:MGI:1917164]
ENSMUSG00000074776	62.6464	0.26738	0.56431	0.00497794	0.05968	Gm10754	predicted gene 10754 [Source:MGI Symbol;Acc:MGI:3642925]
ENSMUSG00000069631	365.027	-0.332682	0.421029	0.00498308	0.0597027	Strada	STE20-related kinase adaptor alpha [Source:MGI Symbol;Acc:MGI:1919399]
ENSMUSG00000020456	9291.98	-0.143054	0.0624661	0.00499857	0.0598492	Ogdh	oxoglutarate (alpha-ketoglutarate) dehydrogenase (lipoamide) [Source:MGI Symbol;Acc:MGI:1098267]
ENSMUSG00000106164	32.4062	-0.336614	0.391404	0.00501507	0.0600076	9430085M18Rik	RIKEN cDNA 9430085M18 gene [Source:MGI Symbol;Acc:MGI:1924611]
ENSMUSG00000036158	2867.99	-0.206367	0.116792	0.00502305	0.0600639	Prickle1	prickle planar cell polarity protein 1 [Source:MGI Symbol;Acc:MGI:1916034]
ENSMUSG00000137589	4.00737	0.153742	0.550501	0.00504834	NA		novel transcript
ENSMUSG00000073771	127.891	0.272972	0.199945	0.00505557	0.0603973	Btbd19	BTB domain containing 19 [Source:MGI Symbol;Acc:MGI:1925861]
ENSMUSG00000031283	273.556	0.333577	0.340806	0.00505752	0.0603973	Chrdl1	chordin-like 1 [Source:MGI Symbol;Acc:MGI:1933172]
ENSMUSG00000041889	3023.04	-0.210895	0.121928	0.00509886	0.0607964	Shisa4	shisa family member 4 [Source:MGI Symbol;Acc:MGI:1924802]
ENSMUSG00000055675	5351.01	0.202939	0.11378	0.0051003	0.0607964	Kbtbd11	kelch repeat and BTB (POZ) domain containing 11 [Source:MGI Symbol;Acc:MGI:1922151]
ENSMUSG00000048834	4380.23	0.210953	0.122015	0.00510295	0.0607964	Vstm2a	V-set and transmembrane domain containing 2A [Source:MGI Symbol;Acc:MGI:2384826]
ENSMUSG00000026519	994.633	-0.310208	0.269192	0.00510418	0.0607964	Tmem63a	transmembrane protein 63a [Source:MGI Symbol;Acc:MGI:2384789]
ENSMUSG00000078958	156.868	0.289794	0.52125	0.00511556	0.0608924	Atp6ap1l	ATPase, H+ transporting, lysosomal accessory protein 1-like [Source:MGI Symbol;Acc:MGI:3648665]
ENSMUSG00000024251	389.588	-0.218012	0.129679	0.00512157	0.060899	Thada	thyroid adenoma associated [Source:MGI Symbol;Acc:MGI:3039623]
ENSMUSG00000039158	139.927	0.262801	0.185783	0.00512275	0.060899	Akna	AT-hook transcription factor [Source:MGI Symbol;Acc:MGI:2140340]
ENSMUSG00000051098	1368.41	0.199566	0.110564	0.00512683	0.060908	Mblac2	metallo-beta-lactamase domain containing 2 [Source:MGI Symbol;Acc:MGI:1920102]
ENSMUSG00000008301	1089.03	0.137939	0.0594252	0.00517182	0.0614029	Phax	phosphorylated adaptor for RNA export [Source:MGI Symbol;Acc:MGI:1891839]
ENSMUSG00000085035	20.2911	0.278087	0.536797	0.0051871	0.0615316	Gm12031	predicted gene 12031 [Source:MGI Symbol;Acc:MGI:3651406]
ENSMUSG00000039246	155.073	-0.238607	0.154174	0.00519076	0.0615316	Lyplal1	lysophospholipase-like 1 [Source:MGI Symbol;Acc:MGI:2385115]
ENSMUSG00000034544	1371.92	-0.237549	0.152885	0.00519273	0.0615316	Rsrc1	arginine/serine-rich coiled-coil 1 [Source:MGI Symbol;Acc:MGI:1914130]
ENSMUSG00000046449	2140.65	0.238087	0.153619	0.00520001	0.0615782	Nexmif	neurite extension and migration factor [Source:MGI Symbol;Acc:MGI:2148050]
ENSMUSG00000028397	836.252	0.221243	0.133864	0.00520698	0.0616209	Kdm4c	lysine (K)-specific demethylase 4C [Source:MGI Symbol;Acc:MGI:1924054]
ENSMUSG00000060487	919.346	-0.257087	0.178872	0.00521603	0.0616883	Samd5	sterile alpha motif domain containing 5 [Source:MGI Symbol;Acc:MGI:2444815]
ENSMUSG00000026317	1088.95	-0.140845	0.0614704	0.00522981	0.0618115	Cln8	CLN8 transmembrane ER and ERGIC protein [Source:MGI Symbol;Acc:MGI:1349447]
ENSMUSG00000031601	3134.36	0.170605	0.0843333	0.00524123	0.0618695	Cnot7	CCR4-NOT transcription complex, subunit 7 [Source:MGI Symbol;Acc:MGI:1298230]
ENSMUSG00000020604	598.207	-0.329651	0.33859	0.00524147	0.0618695	Arsg	arylsulfatase G [Source:MGI Symbol;Acc:MGI:1921258]
ENSMUSG00000047221	497.186	-0.218948	0.131723	0.0052642	0.062098	Fam185a	family with sequence similarity 185, member A [Source:MGI Symbol;Acc:MGI:2140983]
ENSMUSG00000030226	4137.96	0.329014	0.399794	0.00528067	0.0622319	Lmo3	LIM domain only 3 [Source:MGI Symbol;Acc:MGI:102810]
ENSMUSG00000047658	2004.92	0.274875	0.206718	0.00528234	0.0622319	Gal3st3	galactose-3-O-sulfotransferase 3 [Source:MGI Symbol;Acc:MGI:3617843]
ENSMUSG00000028334	511.096	-0.210899	0.123356	0.00532315	0.0626725	Nans	N-acetylneuraminic acid synthase (sialic acid synthase) [Source:MGI Symbol;Acc:MGI:2149820]
ENSMUSG00000059743	2219.8	-0.222748	0.136488	0.00533054	0.0627193	Fdps	farnesyl diphosphate synthetase [Source:MGI Symbol;Acc:MGI:104888]
ENSMUSG00000113701	4.59864	0.164463	0.554183	0.00533315	NA	B230303A05Rik	RIKEN cDNA B230303A05 gene [Source:MGI Symbol;Acc:MGI:3646895]
ENSMUSG00000026858	2476.6	-0.177805	0.0909992	0.00533958	0.062759	Miga2	mitoguardin 2 [Source:MGI Symbol;Acc:MGI:1922035]
ENSMUSG00000079494	31.5634	-0.32342	0.418712	0.00534401	0.062759	Nat8f5	N-acetyltransferase 8 (GCN5-related) family member 5 [Source:MGI Symbol;Acc:MGI:1916299]
ENSMUSG00000001983	285.649	-0.226618	0.141071	0.00534417	0.062759	Taco1	translational activator of mitochondrially encoded cytochrome c oxidase I [Source:MGI Symbol;Acc:MGI:1917457]
ENSMUSG00000057766	926.684	-0.228676	0.143646	0.00536247	0.0629336	Ankrd29	ankyrin repeat domain 29 [Source:MGI Symbol;Acc:MGI:2687055]
ENSMUSG00000027778	773.345	-0.159934	0.0759139	0.00537344	0.0629873	Ift80	intraflagellar transport 80 [Source:MGI Symbol;Acc:MGI:1915509]
ENSMUSG00000010362	84.3556	-0.27958	0.216191	0.00537391	0.0629873	Rdm1	RAD52 motif 1 [Source:MGI Symbol;Acc:MGI:1913849]
ENSMUSG00000123332	6.58812	0.186754	0.566806	0.00538739	NA		novel transcript
ENSMUSG00000041757	2822.86	-0.230855	0.146553	0.00539766	0.0632253	Plekha6	pleckstrin homology domain containing, family A member 6 [Source:MGI Symbol;Acc:MGI:2388662]
ENSMUSG00000007836	6067.99	0.128573	0.0539974	0.00541912	0.0634362	Hnrnpa0	heterogeneous nuclear ribonucleoprotein A0 [Source:MGI Symbol;Acc:MGI:1924384]
ENSMUSG00000120992	88.9889	0.314584	0.29249	0.0054293	0.0634905	D17H6S56E-5	DNA segment, Chr 17, human D6S56E 5 [Source:MGI Symbol;Acc:MGI:1306799]
ENSMUSG00000131816	14.597	-0.308791	0.455447	0.0054339	0.0634905		novel transcript
ENSMUSG00000014773	183.501	0.248561	0.169655	0.00543414	0.0634905	Dll1	delta like canonical Notch ligand 1 [Source:MGI Symbol;Acc:MGI:104659]
ENSMUSG00000026360	1510.26	0.245958	0.166236	0.00544386	0.0635637	Rgs2	regulator of G-protein signaling 2 [Source:MGI Symbol;Acc:MGI:1098271]
ENSMUSG00000034390	6757.69	0.143451	0.0637225	0.00544816	0.0635735	Cmip	c-Maf inducing protein [Source:MGI Symbol;Acc:MGI:1921690]
ENSMUSG00000039809	11583.4	-0.221579	0.136108	0.00545907	0.0636603	Gabbr2	gamma-aminobutyric acid type B receptor subunit 2 [Source:MGI Symbol;Acc:MGI:2386030]
ENSMUSG00000110791	4.20153	-0.261721	0.543721	0.00545993	NA	Gm47508	predicted gene, 47508 [Source:MGI Symbol;Acc:MGI:6096495]
ENSMUSG00000007594	2161.06	-0.311223	0.284564	0.00546524	0.0636917	Hapln4	hyaluronan and proteoglycan link protein 4 [Source:MGI Symbol;Acc:MGI:2679531]
ENSMUSG00000104168	40.6567	-0.320311	0.316149	0.00551003	0.064173	Gm38250	predicted gene, 38250 [Source:MGI Symbol;Acc:MGI:5611478]
ENSMUSG00000051351	1975.43	0.271967	0.206103	0.00553025	0.0643676	Zfp46	zinc finger protein 46 [Source:MGI Symbol;Acc:MGI:99192]
ENSMUSG00000021798	222.424	-0.258183	0.184699	0.00554393	0.0644812	Ldb3	LIM domain binding 3 [Source:MGI Symbol;Acc:MGI:1344412]
ENSMUSG00000048429	2207.96	0.15415	0.0718349	0.00554704	0.0644812	Timm29	translocase of inner mitochondrial membrane 29 [Source:MGI Symbol;Acc:MGI:1917023]
ENSMUSG00000026587	8479.58	0.149	0.0679615	0.0055572	0.0645584	Astn1	astrotactin 1 [Source:MGI Symbol;Acc:MGI:1098567]
ENSMUSG00000054545	58.4396	0.324297	0.386278	0.00556365	0.0645925	Ugt1a6a	UDP glucuronosyltransferase 1 family, polypeptide A6A [Source:MGI Symbol;Acc:MGI:2137698]
ENSMUSG00000036242	1256.17	-0.227877	0.144408	0.00557246	0.0646539	Armh4	armadillo-like helical domain containing 4 [Source:MGI Symbol;Acc:MGI:1914669]
ENSMUSG00000056073	2171.26	0.23058	0.147751	0.00557813	0.0646788	Grik2	glutamate receptor, ionotropic, kainate 2 (beta 2) [Source:MGI Symbol;Acc:MGI:95815]
ENSMUSG00000068015	704.549	-0.240963	0.16115	0.00559536	0.0648376	Lrch1	leucine-rich repeats and calponin homology (CH) domain containing 1 [Source:MGI Symbol;Acc:MGI:2443390]
ENSMUSG00000112778	8.54672	-0.249663	0.549012	0.00561884	0.0650629	Gm33677	predicted gene, 33677 [Source:MGI Symbol;Acc:MGI:5592836]
ENSMUSG00000022514	1885.83	-0.268198	0.201388	0.00562189	0.0650629	Il1rap	interleukin 1 receptor accessory protein [Source:MGI Symbol;Acc:MGI:104975]
ENSMUSG00000038267	3694.49	-0.189951	0.103588	0.00562729	0.0650844	Slc22a23	solute carrier family 22, member 23 [Source:MGI Symbol;Acc:MGI:1920352]
ENSMUSG00000001794	3335.13	-0.158435	0.0755045	0.00565477	0.0653611	Capns1	calpain, small subunit 1 [Source:MGI Symbol;Acc:MGI:88266]
ENSMUSG00000026276	3209.3	-0.166378	0.0821175	0.00566279	0.0653921	Septin2	septin 2 [Source:MGI Symbol;Acc:MGI:97298]
ENSMUSG00000025503	3023.56	-0.198116	0.111939	0.00566458	0.0653921	Taldo1	transaldolase 1 [Source:MGI Symbol;Acc:MGI:1274789]
ENSMUSG00000085041	23.5851	0.297155	0.466691	0.00567035	0.0654175	BB031773	expressed sequence BB031773 [Source:MGI Symbol;Acc:MGI:2140631]
ENSMUSG00000052934	4449.77	0.136486	0.0594387	0.00567478	0.0654275	Fbxo31	F-box protein 31 [Source:MGI Symbol;Acc:MGI:1354708]
ENSMUSG00000025190	9533.73	-0.145053	0.0653844	0.00569155	0.0655796	Got1	glutamic-oxaloacetic transaminase 1, soluble [Source:MGI Symbol;Acc:MGI:95791]
ENSMUSG00000028341	1832.39	0.322747	0.367719	0.00570211	0.0656028	Nr4a3	nuclear receptor subfamily 4, group A, member 3 [Source:MGI Symbol;Acc:MGI:1352457]
ENSMUSG00000003348	377.631	-0.200941	0.115067	0.00570425	0.0656028	Mob3a	MOB kinase activator 3A [Source:MGI Symbol;Acc:MGI:3050117]
ENSMUSG00000037492	1989.35	-0.293444	0.249733	0.00570428	0.0656028	Zmat4	zinc finger, matrin type 4 [Source:MGI Symbol;Acc:MGI:2443497]
ENSMUSG00000053783	46.9791	0.322589	0.364189	0.00571343	0.0656668	Liat1	ligand of ATE1 [Source:MGI Symbol;Acc:MGI:1921480]
ENSMUSG00000073131	2859.1	-0.145757	0.0659657	0.00572473	0.0657469	Vma21	VMA21 vacuolar H+-ATPase homolog (S. cerevisiae) [Source:MGI Symbol;Acc:MGI:1914298]
ENSMUSG00000025337	1576.24	-0.168465	0.0841208	0.00572756	0.0657469	Sbds	SBDS ribosome maturation factor [Source:MGI Symbol;Acc:MGI:1913961]
ENSMUSG00000023883	1776.9	0.131345	0.0562631	0.00575519	0.0659876	Phf10	PHD finger protein 10 [Source:MGI Symbol;Acc:MGI:1919307]
ENSMUSG00000049969	305.145	0.203259	0.117794	0.00575705	0.0659876	Plekhf2	pleckstrin homology domain containing, family F (with FYVE domain) member 2 [Source:MGI Symbol;Acc:MGI:1919051]
ENSMUSG00000035960	903.537	0.171901	0.0872543	0.00576113	0.0659876	Apex1	apurinic/apyrimidinic endonuclease 1 [Source:MGI Symbol;Acc:MGI:88042]
ENSMUSG00000038534	472.433	-0.213588	0.129121	0.00576293	0.0659876	Osbpl7	oxysterol binding protein-like 7 [Source:MGI Symbol;Acc:MGI:1918490]
ENSMUSG00000003134	571.607	0.301662	0.270449	0.0057665	0.0659876	Tbc1d8	TBC1 domain family, member 8 [Source:MGI Symbol;Acc:MGI:1927225]
ENSMUSG00000036225	1650.32	0.273757	0.213296	0.00577525	0.0660161	Kctd1	potassium channel tetramerisation domain containing 1 [Source:MGI Symbol;Acc:MGI:1918269]
ENSMUSG00000019907	3302.61	0.176899	0.0918255	0.00577618	0.0660161	Ppp1r12a	protein phosphatase 1, regulatory subunit 12A [Source:MGI Symbol;Acc:MGI:1309528]
ENSMUSG00000140303	1.73423	0.157609	0.540455	0.00579484	NA		novel transcript, antisense to Srcin1
ENSMUSG00000066838	263.207	0.203855	0.118672	0.0058009	0.0661998	Zfp772	zinc finger protein 772 [Source:MGI Symbol;Acc:MGI:2385265]
ENSMUSG00000063849	258.381	-0.211673	0.127235	0.00580401	0.0661998	Ppcdc	phosphopantothenoylcysteine decarboxylase [Source:MGI Symbol;Acc:MGI:1914062]
ENSMUSG00000035934	1341.73	0.28053	0.226177	0.0058067	0.0661998	Pknox2	Pbx/knotted 1 homeobox 2 [Source:MGI Symbol;Acc:MGI:2445415]
ENSMUSG00000033377	577.799	0.239381	0.161143	0.00580807	0.0661998	Palmd	palmdelphin [Source:MGI Symbol;Acc:MGI:2148896]
ENSMUSG00000068205	1722.09	0.165152	0.0815487	0.00581707	0.0661998	Macrod2	mono-ADP ribosylhydrolase 2 [Source:MGI Symbol;Acc:MGI:1920149]
ENSMUSG00000036469	1243.8	0.234626	0.154958	0.00581743	0.0661998	Marchf1	membrane associated ring-CH-type finger 1 [Source:MGI Symbol;Acc:MGI:1920175]
ENSMUSG00000002459	647.871	0.304731	0.28024	0.0058175	0.0661998	Rgs20	regulator of G-protein signaling 20 [Source:MGI Symbol;Acc:MGI:1929866]
ENSMUSG00000028937	7899.93	-0.185382	0.10016	0.00585991	0.0666411	Acot7	acyl-CoA thioesterase 7 [Source:MGI Symbol;Acc:MGI:1917275]
ENSMUSG00000022270	1617.42	-0.179442	0.0945413	0.00587097	0.0667255	Retreg1	reticulophagy regulator 1 [Source:MGI Symbol;Acc:MGI:1913520]
ENSMUSG00000129481	6.42337	0.225641	0.554981	0.00588206	NA		novel transcript
ENSMUSG00000053470	1064.08	0.185088	0.0999913	0.00588788	0.0668763	Kdm3a	lysine (K)-specific demethylase 3A [Source:MGI Symbol;Acc:MGI:98847]
ENSMUSG00000128561	4.81449	-0.169674	0.546949	0.00589818	NA		novel transcript
ENSMUSG00000075033	757.698	-0.239515	0.162223	0.00590006	0.0669731	Nxpe3	neurexophilin and PC-esterase domain family, member 3 [Source:MGI Symbol;Acc:MGI:2686598]
ENSMUSG00000022752	7935.62	0.194434	0.109509	0.00593382	0.067291	Tomm70a	translocase of outer mitochondrial membrane 70A [Source:MGI Symbol;Acc:MGI:106295]
ENSMUSG00000030104	870.244	-0.165877	0.0825342	0.00593539	0.067291	Edem1	ER degradation enhancer, mannosidase alpha-like 1 [Source:MGI Symbol;Acc:MGI:2180139]
ENSMUSG00000139891	10091.9	0.203131	0.118747	0.00595444	0.0674653		novel transcript
ENSMUSG00000032763	614.539	-0.236269	0.15842	0.00595936	0.0674794	Ilvbl	ilvB (bacterial acetolactate synthase)-like [Source:MGI Symbol;Acc:MGI:1351911]
ENSMUSG00000042851	615.848	0.177808	0.0933922	0.00597174	0.0675779	Zc3h6	zinc finger CCCH type containing 6 [Source:MGI Symbol;Acc:MGI:1926001]
ENSMUSG00000038025	1582.49	0.170865	0.0870616	0.00597857	0.0676135	Phf2	PHD finger protein 2 [Source:MGI Symbol;Acc:MGI:1338034]
ENSMUSG00000046324	2804.69	-0.193432	0.108749	0.00598943	0.067679	Ermp1	endoplasmic reticulum metallopeptidase 1 [Source:MGI Symbol;Acc:MGI:106250]
ENSMUSG00000021534	230.25	0.245093	0.170932	0.00599174	0.067679	Cfap90	cilia and flagella associated protein 90 [Source:MGI Symbol;Acc:MGI:1916565]
ENSMUSG00000031402	847.569	-0.15627	0.0747057	0.00600927	0.0678172	Mpp1	membrane protein, palmitoylated [Source:MGI Symbol;Acc:MGI:105941]
ENSMUSG00000035355	202.237	0.268662	0.502916	0.00601137	0.0678172	Kcnh4	potassium voltage-gated channel, subfamily H (eag-related), member 4 [Source:MGI Symbol;Acc:MGI:2156184]
ENSMUSG00000025163	9.78924	0.170519	0.545105	0.00602182	0.0678934	Cd7	CD7 antigen [Source:MGI Symbol;Acc:MGI:88344]
ENSMUSG00000063277	10.9593	0.298098	0.440219	0.0060398	0.0680543	Gm10128	predicted gene 10128 [Source:MGI Symbol;Acc:MGI:3704427]
ENSMUSG00000027230	105.375	0.279647	0.229386	0.00605272	0.068158	Creb3l1	cAMP responsive element binding protein 3-like 1 [Source:MGI Symbol;Acc:MGI:1347062]
ENSMUSG00000079036	371.119	0.183258	0.0989262	0.00606082	0.0682075	Alkbh1	alkB homolog 1, histone H2A dioxygenase [Source:MGI Symbol;Acc:MGI:2384034]
ENSMUSG00000019082	7682.03	0.190237	0.10586	0.00606694	0.0682345	Slc25a22	solute carrier family 25 (mitochondrial carrier, glutamate), member 22 [Source:MGI Symbol;Acc:MGI:1915517]
ENSMUSG00000031708	9287.64	-0.166877	0.0838362	0.00607559	0.0682899	Tecr	trans-2,3-enoyl-CoA reductase [Source:MGI Symbol;Acc:MGI:1915408]
ENSMUSG00000024963	246.099	-0.206863	0.123694	0.00610643	0.0685945	Dnajc4	DnaJ heat shock protein family (Hsp40) member C4 [Source:MGI Symbol;Acc:MGI:1927346]
ENSMUSG00000056832	250.255	0.21357	0.13144	0.00612436	0.0687539	Ift56	intraflagellar transport 56 [Source:MGI Symbol;Acc:MGI:2444853]
ENSMUSG00000020455	532.679	0.170069	0.086868	0.00613729	0.068857	Trim11	tripartite motif-containing 11 [Source:MGI Symbol;Acc:MGI:2137355]
ENSMUSG00000021240	352.057	-0.217794	0.136564	0.00614543	0.0688651	Abcd4	ATP-binding cassette, sub-family D member 4 [Source:MGI Symbol;Acc:MGI:1349217]
ENSMUSG00000052609	1045.18	-0.265069	0.204234	0.00614552	0.0688651	Plekhg3	pleckstrin homology domain containing, family G (with RhoGef domain) member 3 [Source:MGI Symbol;Acc:MGI:2388284]
ENSMUSG00000020547	1032.06	0.217871	0.136746	0.00615835	0.0689586	Bzw2	basic leucine zipper and W2 domains 2 [Source:MGI Symbol;Acc:MGI:1914162]
ENSMUSG00000006519	128.116	0.233693	0.156818	0.00616138	0.0689586	Cyba	cytochrome b-245, alpha polypeptide [Source:MGI Symbol;Acc:MGI:1316658]
ENSMUSG00000051550	555.518	-0.182487	0.0986048	0.00616787	0.0689891	Zfp579	zinc finger protein 579 [Source:MGI Symbol;Acc:MGI:1915740]
ENSMUSG00000042115	839.173	-0.248418	0.178031	0.00619172	0.0691407	Klhdc8a	kelch domain containing 8A [Source:MGI Symbol;Acc:MGI:2442630]
ENSMUSG00000022500	628.495	-0.269086	0.212068	0.00619233	0.0691407	Litaf	LPS-induced TN factor [Source:MGI Symbol;Acc:MGI:1929512]
ENSMUSG00000060798	252.532	0.252223	0.183863	0.00619272	0.0691407	Intu	inturned planar cell polarity protein [Source:MGI Symbol;Acc:MGI:2443752]
ENSMUSG00000028580	3357.83	0.162753	0.0806652	0.00621306	0.0692914	Pum1	pumilio RNA-binding family member 1 [Source:MGI Symbol;Acc:MGI:1931749]
ENSMUSG00000044005	387.399	-0.271603	0.217092	0.0062165	0.0692914	Gls2	glutaminase 2 (liver, mitochondrial) [Source:MGI Symbol;Acc:MGI:2143539]
ENSMUSG00000031917	840.335	0.241256	0.16781	0.00621753	0.0692914	Nip7	NIP7, nucleolar pre-rRNA processing protein [Source:MGI Symbol;Acc:MGI:1913414]
ENSMUSG00000004187	12182.4	0.185589	0.101899	0.00622813	0.0693673	Kifc2	kinesin family member C2 [Source:MGI Symbol;Acc:MGI:109187]
ENSMUSG00000068115	170.769	0.295073	0.26846	0.00623532	0.0694052	Ninl	ninein-like [Source:MGI Symbol;Acc:MGI:1925427]
ENSMUSG00000024743	9982.75	-0.17075	0.0878479	0.00624876	0.0695128	Syt7	synaptotagmin VII [Source:MGI Symbol;Acc:MGI:1859545]
ENSMUSG00000032766	211.413	-0.29603	0.271701	0.00625694	0.0695615	Gng11	guanine nucleotide binding protein (G protein), gamma 11 [Source:MGI Symbol;Acc:MGI:1913316]
ENSMUSG00000032131	1999.91	-0.183735	0.100284	0.0062823	0.0698012	Abcg4	ATP binding cassette subfamily G member 4 [Source:MGI Symbol;Acc:MGI:1890594]
ENSMUSG00000024787	988.166	-0.172577	0.0896857	0.00629836	0.0699132	Snx15	sorting nexin 15 [Source:MGI Symbol;Acc:MGI:1916274]
ENSMUSG00000056296	4054.76	0.310605	0.331968	0.00629999	0.0699132	Synpr	synaptoporin [Source:MGI Symbol;Acc:MGI:1919253]
ENSMUSG00000020232	398.322	-0.202823	0.120375	0.00631439	0.0700306	Hmg20b	high mobility group 20B [Source:MGI Symbol;Acc:MGI:1341190]
ENSMUSG00000074886	2047.24	0.144761	0.0665229	0.00633042	0.0701377	Grk6	G protein-coupled receptor kinase 6 [Source:MGI Symbol;Acc:MGI:1347078]
ENSMUSG00000029875	896.69	-0.277652	0.231006	0.00633169	0.0701377	Ccdc184	coiled-coil domain containing 184 [Source:MGI Symbol;Acc:MGI:2146066]
ENSMUSG00000025375	12963.4	-0.197986	0.115214	0.00633629	0.0701463	Aatk	apoptosis-associated tyrosine kinase [Source:MGI Symbol;Acc:MGI:1197518]
ENSMUSG00000022013	1649.52	-0.202719	0.120417	0.0063433	0.0701816	Dnajc15	DnaJ heat shock protein family (Hsp40) member C15 [Source:MGI Symbol;Acc:MGI:1913398]
ENSMUSG00000116294	12.4178	0.170268	0.53868	0.00636043	0.0703288	Gm49415	predicted gene, 49415 [Source:MGI Symbol;Acc:MGI:6155044]
ENSMUSG00000021478	806.445	0.252019	0.510359	0.00638105	0.0705092	Drd1	dopamine receptor D1 [Source:MGI Symbol;Acc:MGI:99578]
ENSMUSG00000039697	2711.92	-0.134891	0.0596382	0.00638443	0.0705092	Ncoa7	nuclear receptor coactivator 7 [Source:MGI Symbol;Acc:MGI:2444847]
ENSMUSG00000048483	2137.41	-0.284871	0.247801	0.0063894	0.07052	Zdhhc22	zinc finger, DHHC-type containing 22 [Source:MGI Symbol;Acc:MGI:2685108]
ENSMUSG00000000628	216.436	0.238387	0.165469	0.00639395	0.07052	Hk2	hexokinase 2 [Source:MGI Symbol;Acc:MGI:1315197]
ENSMUSG00000094932	300.938	-0.285374	0.249136	0.00639694	0.07052	Gm2007	predicted gene 2007 [Source:MGI Symbol;Acc:MGI:3780177]
ENSMUSG00000023908	94.1179	-0.257432	0.195155	0.0064163	0.070691	Pkmyt1	protein kinase, membrane associated tyrosine/threonine 1 [Source:MGI Symbol;Acc:MGI:2137630]
ENSMUSG00000051062	1015.24	0.183398	0.100568	0.00643734	0.0708476	Fbll1	fibrillarin-like 1 [Source:MGI Symbol;Acc:MGI:3034689]
ENSMUSG00000030283	2249.51	-0.184431	0.101603	0.00643823	0.0708476	St8sia1	ST8 alpha-N-acetyl-neuraminide alpha-2,8-sialyltransferase 1 [Source:MGI Symbol;Acc:MGI:106011]
ENSMUSG00000020362	2154.06	0.18711	0.104326	0.00644332	0.0708527	Cnot6	CCR4-NOT transcription complex, subunit 6 [Source:MGI Symbol;Acc:MGI:2144529]
ENSMUSG00000024818	120.553	-0.24691	0.178634	0.00644641	0.0708527	Slc25a45	solute carrier family 25, member 45 [Source:MGI Symbol;Acc:MGI:2147731]
ENSMUSG00000057715	2525.85	0.251746	0.186288	0.00645162	0.0708674	A830018L16Rik	RIKEN cDNA A830018L16 gene [Source:MGI Symbol;Acc:MGI:2444149]
ENSMUSG00000035898	808.145	-0.19364	0.111186	0.00646262	0.0709459	Uba6	ubiquitin-like modifier activating enzyme 6 [Source:MGI Symbol;Acc:MGI:1913894]
ENSMUSG00000020251	177.767	0.306688	0.321611	0.00646694	0.0709508	Glt8d2	glycosyltransferase 8 domain containing 2 [Source:MGI Symbol;Acc:MGI:1922032]
ENSMUSG00000027406	6244.44	-0.134744	0.0597034	0.00648107	0.0710633	Idh3b	isocitrate dehydrogenase 3 (NAD+) beta [Source:MGI Symbol;Acc:MGI:2158650]
ENSMUSG00000030942	1550.51	0.1675	0.0856601	0.00648851	0.0711024	Thumpd1	THUMP domain containing 1 [Source:MGI Symbol;Acc:MGI:2444479]
ENSMUSG00000031174	499.241	0.211522	0.131377	0.00649483	0.0711293	Rpgr	retinitis pigmentosa GTPase regulator [Source:MGI Symbol;Acc:MGI:1344037]
ENSMUSG00000043572	195.158	0.218284	0.139791	0.00652563	0.0714111	Pars2	prolyl-tRNA synthetase (mitochondrial)(putative) [Source:MGI Symbol;Acc:MGI:2386296]
ENSMUSG00000024269	1694.24	-0.149738	0.0707493	0.00652835	0.0714111	Tpgs2	tubulin polyglutamylase complex subunit 2 [Source:MGI Symbol;Acc:MGI:1913898]
ENSMUSG00000002812	1607.69	-0.208253	0.127769	0.00653325	0.0714221	Flii	flightless I actin binding protein [Source:MGI Symbol;Acc:MGI:1342286]
ENSMUSG00000005873	12868.5	-0.130998	0.0573121	0.00653891	0.0714415	Reep5	receptor accessory protein 5 [Source:MGI Symbol;Acc:MGI:1270152]
ENSMUSG00000027692	7090.98	0.20437	0.123358	0.00654297	0.0714433	Tnik	TRAF2 and NCK interacting kinase [Source:MGI Symbol;Acc:MGI:1916264]
ENSMUSG00000013367	1351.32	-0.227104	0.151334	0.00655221	0.0715017	Iglon5	IgLON family member 5 [Source:MGI Symbol;Acc:MGI:2686277]
ENSMUSG00000023010	11019.6	-0.127436	0.0551004	0.00658368	0.0716844	Tmbim6	transmembrane BAX inhibitor motif containing 6 [Source:MGI Symbol;Acc:MGI:99682]
ENSMUSG00000039943	2640.63	-0.295965	0.283157	0.00658748	0.0716844	Plcb4	phospholipase C, beta 4 [Source:MGI Symbol;Acc:MGI:107464]
ENSMUSG00000035173	1584.09	-0.169191	0.0875118	0.00658952	0.0716844	Ccdc186	coiled-coil domain containing 186 [Source:MGI Symbol;Acc:MGI:2445022]
ENSMUSG00000060534	1398.99	0.23192	0.158196	0.00659092	0.0716844	Dcc	DCC netrin 1 receptor [Source:MGI Symbol;Acc:MGI:94869]
ENSMUSG00000029500	1803.58	0.147476	0.0691286	0.00659267	0.0716844	Pgam5	phosphoglycerate mutase family member 5 [Source:MGI Symbol;Acc:MGI:1919792]
ENSMUSG00000073910	385.351	-0.275054	0.230878	0.00659373	0.0716844	Mob3b	MOB kinase activator 3B [Source:MGI Symbol;Acc:MGI:2664539]
ENSMUSG00000025236	562.938	-0.216539	0.138117	0.00659751	0.0716844	Adpgk	ADP-dependent glucokinase [Source:MGI Symbol;Acc:MGI:1919391]
ENSMUSG00000033066	5286.62	0.253891	0.191669	0.0066002	0.0716844	Gas7	growth arrest specific 7 [Source:MGI Symbol;Acc:MGI:1202388]
ENSMUSG00000043448	1786.29	-0.267716	0.216486	0.0066084	0.0716942	Gjc2	gap junction protein, gamma 2 [Source:MGI Symbol;Acc:MGI:2153060]
ENSMUSG00000028465	2052.91	-0.154703	0.0749323	0.00660891	0.0716942	Tln1	talin 1 [Source:MGI Symbol;Acc:MGI:1099832]
ENSMUSG00000028127	3068.25	-0.146497	0.0684505	0.0066281	0.0718498	Abcd3	ATP-binding cassette, sub-family D member 3 [Source:MGI Symbol;Acc:MGI:1349216]
ENSMUSG00000024411	5250.11	-0.26996	0.221244	0.00663109	0.0718498	Aqp4	aquaporin 4 [Source:MGI Symbol;Acc:MGI:107387]
ENSMUSG00000031833	7561.86	0.239746	0.16988	0.00664075	0.0718909	Mast3	microtubule associated serine/threonine kinase 3 [Source:MGI Symbol;Acc:MGI:2683541]
ENSMUSG00000028986	2849.71	0.145319	0.067583	0.00664271	0.0718909	Klhl7	kelch-like 7 [Source:MGI Symbol;Acc:MGI:1196453]
ENSMUSG00000034560	1441.43	-0.157653	0.0774956	0.0066491	0.0719176	Washc4	WASH complex subunit 4 [Source:MGI Symbol;Acc:MGI:2441787]
ENSMUSG00000026315	154.824	0.261427	0.482293	0.00665692	0.0719598	Serpinb8	serine (or cysteine) peptidase inhibitor, clade B, member 8 [Source:MGI Symbol;Acc:MGI:894657]
ENSMUSG00000142328	3.77549	-0.210001	0.536292	0.00667149	NA		novel transcript, antisense to Luzp2
ENSMUSG00000105923	17.2789	0.176962	0.535508	0.00668337	0.0722032	A830019L24Rik	RIKEN cDNA A830019L24 gene [Source:MGI Symbol;Acc:MGI:2443282]
ENSMUSG00000043635	592.081	0.30475	0.332299	0.00668993	0.0722316	Adamts3	ADAM metallopeptidase with thrombospondin type 1 motif 3 [Source:MGI Symbol;Acc:MGI:3045353]
ENSMUSG00000086328	12.6685	0.283111	0.437553	0.00669478	0.0722415	2700033N17Rik	RIKEN cDNA 2700033N17 gene [Source:MGI Symbol;Acc:MGI:1919853]
ENSMUSG00000068798	2920.25	-0.211026	0.132139	0.00671418	0.0724019	Rap1a	RAS-related protein 1a [Source:MGI Symbol;Acc:MGI:97852]
ENSMUSG00000037020	50.4894	0.27883	0.241668	0.00671772	0.0724019	Wdr62	WD repeat domain 62 [Source:MGI Symbol;Acc:MGI:1923696]
ENSMUSG00000021453	409.216	0.244892	0.178572	0.00672148	0.0724019	Gadd45g	growth arrest and DNA-damage-inducible 45 gamma [Source:MGI Symbol;Acc:MGI:1346325]
ENSMUSG00000022604	790.666	-0.198755	0.118022	0.00672849	0.0724349	Cep97	centrosomal protein 97 [Source:MGI Symbol;Acc:MGI:1921451]
ENSMUSG00000061859	843.832	-0.301796	0.314476	0.00673295	0.0724404	Patj	PATJ, crumbs cell polarity complex component [Source:MGI Symbol;Acc:MGI:1277960]
ENSMUSG00000037761	172.493	0.206638	0.127125	0.0067475	0.0725545	Actr5	ARP5 actin-related protein 5 [Source:MGI Symbol;Acc:MGI:1924748]
ENSMUSG00000044629	2097.46	0.174038	0.0926193	0.00676297	0.0726782	Cnrip1	cannabinoid receptor interacting protein 1 [Source:MGI Symbol;Acc:MGI:1917505]
ENSMUSG00000044252	7759.42	-0.235141	0.164379	0.00677081	0.0726931	Osbpl1a	oxysterol binding protein-like 1A [Source:MGI Symbol;Acc:MGI:1927551]
ENSMUSG00000032405	1957.3	0.132683	0.0587972	0.00677414	0.0726931	Pias1	protein inhibitor of activated STAT 1 [Source:MGI Symbol;Acc:MGI:1913125]
ENSMUSG00000026615	3250.94	-0.138707	0.0629703	0.00677624	0.0726931	Eprs1	glutamyl-prolyl-tRNA synthetase 1 [Source:MGI Symbol;Acc:MGI:97838]
ENSMUSG00000085208	431.956	-0.188107	0.106777	0.00678099	0.0727016	Brip1os	BRCA1 interacting protein C-terminal helicase 1, opposite strand [Source:MGI Symbol;Acc:MGI:1921288]
ENSMUSG00000044254	99.7231	0.254256	0.488146	0.006791	0.0727664	Pcsk9	proprotein convertase subtilisin/kexin type 9 [Source:MGI Symbol;Acc:MGI:2140260]
ENSMUSG00000027852	2512.46	-0.165896	0.0851315	0.00679751	0.0727936	Nras	neuroblastoma ras oncogene [Source:MGI Symbol;Acc:MGI:97376]
ENSMUSG00000029267	929.492	0.198893	0.11858	0.00680892	0.0728734	Mtf2	metal response element binding transcription factor 2 [Source:MGI Symbol;Acc:MGI:105050]
ENSMUSG00000018500	132.274	-0.262155	0.20952	0.00682998	0.0730432	Adora2b	adenosine A2b receptor [Source:MGI Symbol;Acc:MGI:99403]
ENSMUSG00000033629	5835.89	-0.129903	0.0570501	0.00683324	0.0730432	Hacd3	3-hydroxyacyl-CoA dehydratase 3 [Source:MGI Symbol;Acc:MGI:1889341]
ENSMUSG00000042298	2626.15	-0.165989	0.0853308	0.00683674	0.0730432	Ttc19	tetratricopeptide repeat domain 19 [Source:MGI Symbol;Acc:MGI:1920045]
ENSMUSG00000038764	2339.03	-0.302645	0.335918	0.00685135	0.0731567	Ptpn3	protein tyrosine phosphatase, non-receptor type 3 [Source:MGI Symbol;Acc:MGI:105307]
ENSMUSG00000090942	2.69419	0.163372	0.526503	0.00685647	NA	F830016B08Rik	RIKEN cDNA F830016B08 gene [Source:MGI Symbol;Acc:MGI:3588218]
ENSMUSG00000050022	416.438	0.28656	0.264521	0.00686273	0.0732295	Amz1	archaelysin family metallopeptidase 1 [Source:MGI Symbol;Acc:MGI:2442258]
ENSMUSG00000060961	9146.99	-0.20292	0.12347	0.00686888	0.0732295	Slc4a4	solute carrier family 4 (anion exchanger), member 4 [Source:MGI Symbol;Acc:MGI:1927555]
ENSMUSG00000024273	214.862	0.203269	0.123881	0.00687012	0.0732295	2700062C07Rik	RIKEN cDNA 2700062C07 gene [Source:MGI Symbol;Acc:MGI:1915296]
ENSMUSG00000029207	1963	-0.198155	0.11812	0.00688232	0.0733048	Apbb2	amyloid beta precursor protein binding family B member 2 [Source:MGI Symbol;Acc:MGI:108405]
ENSMUSG00000066438	267.467	-0.299613	0.313566	0.00688518	0.0733048	Plekhd1	pleckstrin homology domain containing, family D (with coiled-coil domains) member 1 [Source:MGI Symbol;Acc:MGI:3036228]
ENSMUSG00000071984	198.558	0.298028	0.305961	0.00689837	0.0733754	Fndc1	fibronectin type III domain containing 1 [Source:MGI Symbol;Acc:MGI:1915905]
ENSMUSG00000003948	7977.47	0.253408	0.194772	0.00690236	0.0733754	Mmd	monocyte to macrophage differentiation-associated [Source:MGI Symbol;Acc:MGI:1914718]
ENSMUSG00000106692	10.8716	0.223228	0.521634	0.0069038	0.0733754	Gm36447	predicted gene, 36447 [Source:MGI Symbol;Acc:MGI:5595606]
ENSMUSG00000031972	134.688	0.281552	0.253162	0.00692975	0.0735271	Acta1	actin alpha 1, skeletal muscle [Source:MGI Symbol;Acc:MGI:87902]
ENSMUSG00000052087	1366.97	0.259373	0.473122	0.00693076	0.0735271	Rgs14	regulator of G-protein signaling 14 [Source:MGI Symbol;Acc:MGI:1859709]
ENSMUSG00000023004	18655	-0.156427	0.0771644	0.00693136	0.0735271	Tuba1b	tubulin, alpha 1B [Source:MGI Symbol;Acc:MGI:107804]
ENSMUSG00000026880	360.728	0.223263	0.149197	0.00693652	0.0735271	Stom	stomatin [Source:MGI Symbol;Acc:MGI:95403]
ENSMUSG00000022951	1497.52	0.140707	0.064715	0.00693908	0.0735271	Rcan1	regulator of calcineurin 1 [Source:MGI Symbol;Acc:MGI:1890564]
ENSMUSG00000120586	1.76592	0.1507	0.5173	0.00694219	NA	Gm56830	predicted gene, 56830 [Source:MGI Symbol;Acc:MGI:7337573]
ENSMUSG00000044337	377.839	0.212876	0.135866	0.00694901	0.0735271	Ackr3	atypical chemokine receptor 3 [Source:MGI Symbol;Acc:MGI:109562]
ENSMUSG00000005871	24304.3	0.259293	0.205987	0.00694956	0.0735271	Apc	APC, WNT signaling pathway regulator [Source:MGI Symbol;Acc:MGI:88039]
ENSMUSG00000027598	2356.67	-0.167184	0.0867673	0.00695201	0.0735271	Itch	itchy, E3 ubiquitin protein ligase [Source:MGI Symbol;Acc:MGI:1202301]
ENSMUSG00000038965	4446.05	-0.115471	0.0484551	0.00695413	0.0735271	Ube2l3	ubiquitin-conjugating enzyme E2L 3 [Source:MGI Symbol;Acc:MGI:109240]
ENSMUSG00000005611	152.48	-0.297976	0.310884	0.00697555	0.0736578	Irag1	inositol 1,4,5-triphosphate receptor associated 1 [Source:MGI Symbol;Acc:MGI:1338023]
ENSMUSG00000062444	4312.34	-0.128267	0.0562015	0.00697714	0.0736578	Ap3b2	adaptor-related protein complex 3, beta 2 subunit [Source:MGI Symbol;Acc:MGI:1100869]
ENSMUSG00000044968	696.555	-0.287216	0.269906	0.00697853	0.0736578	Napepld	N-acyl phosphatidylethanolamine phospholipase D [Source:MGI Symbol;Acc:MGI:2140885]
ENSMUSG00000116965	16.0245	0.171495	0.527987	0.00698628	0.0736747	Gm36742	predicted gene, 36742 [Source:MGI Symbol;Acc:MGI:5595901]
ENSMUSG00000015305	3428.16	-0.212634	0.135811	0.00698816	0.0736747	Sash1	SAM and SH3 domain containing 1 [Source:MGI Symbol;Acc:MGI:1917347]
ENSMUSG00000021180	941.079	0.244127	0.180614	0.00701674	0.0739336	Rps6ka5	ribosomal protein S6 kinase, polypeptide 5 [Source:MGI Symbol;Acc:MGI:1920336]
ENSMUSG00000072761	107.62	0.232946	0.163481	0.00702272	0.0739542	Gm6712	predicted gene 6712 [Source:MGI Symbol;Acc:MGI:3645888]
ENSMUSG00000027030	2635.61	-0.210256	0.133156	0.00703479	0.0740303	Stk39	serine/threonine kinase 39 [Source:MGI Symbol;Acc:MGI:1858416]
ENSMUSG00000049225	4283.39	-0.254663	0.198791	0.00703802	0.0740303	Pdp1	pyruvate dehydrogenase phosphatase catalytic subunit 1 [Source:MGI Symbol;Acc:MGI:2685870]
ENSMUSG00000134599	4.41918	0.165926	0.524503	0.00705481	NA		novel transcript
ENSMUSG00000030061	2278.15	-0.166667	0.0866432	0.00707203	0.0743377	Uba3	ubiquitin-like modifier activating enzyme 3 [Source:MGI Symbol;Acc:MGI:1341217]
ENSMUSG00000041073	1866.52	-0.183585	0.103262	0.00707534	0.0743377	Nacad	NAC alpha domain containing [Source:MGI Symbol;Acc:MGI:3603030]
ENSMUSG00000047330	47.6583	-0.278721	0.249958	0.00708805	0.0744285	Kcne4	potassium voltage-gated channel, Isk-related subfamily, gene 4 [Source:MGI Symbol;Acc:MGI:1891125]
ENSMUSG00000031155	1279.81	0.159678	0.0803895	0.0070947	0.0744558	Pim2	proviral integration site 2 [Source:MGI Symbol;Acc:MGI:97587]
ENSMUSG00000024875	371.216	-0.232018	0.162929	0.00711329	0.0745761	Yif1a	Yip1 interacting factor homolog A (S. cerevisiae) [Source:MGI Symbol;Acc:MGI:1915340]
ENSMUSG00000037408	524.048	0.210195	0.133591	0.0071195	0.0745761	Cnnm4	cyclin M4 [Source:MGI Symbol;Acc:MGI:2151060]
ENSMUSG00000108079	305.364	0.252725	0.196467	0.00712332	0.0745761	Gm44210	predicted gene, 44210 [Source:MGI Symbol;Acc:MGI:5690602]
ENSMUSG00000029048	1772.63	-0.129921	0.0574964	0.00712433	0.0745761	Rer1	retention in endoplasmic reticulum sorting receptor 1 [Source:MGI Symbol;Acc:MGI:1915080]
ENSMUSG00000027524	194.359	-0.24652	0.185792	0.00712648	0.0745761	Edn3	endothelin 3 [Source:MGI Symbol;Acc:MGI:95285]
ENSMUSG00000008734	5826.52	-0.230498	0.160882	0.00713289	0.0746007	Gprc5b	G protein-coupled receptor, family C, group 5, member B [Source:MGI Symbol;Acc:MGI:1927596]
ENSMUSG00000020823	6510.41	0.266956	0.224151	0.00713829	0.0746147	Sec14l1	SEC14-like lipid binding 1 [Source:MGI Symbol;Acc:MGI:1921386]
ENSMUSG00000033423	3562.02	0.110767	0.0460592	0.00714432	0.0746333	Eri3	exoribonuclease 3 [Source:MGI Symbol;Acc:MGI:2153887]
ENSMUSG00000075289	407.901	-0.277631	0.248705	0.00714947	0.0746333	Carns1	carnosine synthase 1 [Source:MGI Symbol;Acc:MGI:2147595]
ENSMUSG00000046269	485.102	0.252324	0.196133	0.00715227	0.0746333	Usp27x	ubiquitin specific peptidase 27, X chromosome [Source:MGI Symbol;Acc:MGI:1859645]
ENSMUSG00000038990	1150.03	-0.21396	0.138709	0.00718033	0.0748681	Cables2	CDK5 and Abl enzyme substrate 2 [Source:MGI Symbol;Acc:MGI:2182335]
ENSMUSG00000025656	12233	0.212513	0.136885	0.00718293	0.0748681	Arhgef9	CDC42 guanine nucleotide exchange factor 9 [Source:MGI Symbol;Acc:MGI:2442233]
ENSMUSG00000131478	4.32839	0.153561	0.515597	0.00719482	NA		novel transcript
ENSMUSG00000034110	537.012	-0.198329	0.119947	0.00721166	0.0751049	Kctd7	potassium channel tetramerisation domain containing 7 [Source:MGI Symbol;Acc:MGI:2442265]
ENSMUSG00000036882	5052.44	0.297391	0.348276	0.00721629	0.0751049	Arhgap33	Rho GTPase activating protein 33 [Source:MGI Symbol;Acc:MGI:2673998]
ENSMUSG00000005823	542.921	-0.206258	0.129341	0.00721792	0.0751049	Gpr108	G protein-coupled receptor 108 [Source:MGI Symbol;Acc:MGI:1925558]
ENSMUSG00000129247	13.8539	0.240908	0.489558	0.00724236	0.0752846		novel transcript, antisense to Dpp10
ENSMUSG00000024201	2373.93	0.169597	0.089912	0.0072434	0.0752846	Kdm4b	lysine (K)-specific demethylase 4B [Source:MGI Symbol;Acc:MGI:2442355]
ENSMUSG00000025135	1054.08	-0.155244	0.0769365	0.00725419	0.0753145	Anapc11	anaphase promoting complex subunit 11 [Source:MGI Symbol;Acc:MGI:1913406]
ENSMUSG00000074405	1111.57	0.1636	0.0843371	0.00725448	0.0753145	Zfp865	zinc finger protein 865 [Source:MGI Symbol;Acc:MGI:2442656]
ENSMUSG00000035783	441.135	-0.276918	0.249591	0.00726197	0.0753496	Acta2	actin alpha 2, smooth muscle, aorta [Source:MGI Symbol;Acc:MGI:87909]
ENSMUSG00000036932	728.655	-0.185152	0.105657	0.00726729	0.0753622	Aifm1	apoptosis-inducing factor, mitochondrion-associated 1 [Source:MGI Symbol;Acc:MGI:1349419]
ENSMUSG00000027397	3172.38	-0.167856	0.0883592	0.00727714	0.0754217	Slc20a1	solute carrier family 20, member 1 [Source:MGI Symbol;Acc:MGI:108392]
ENSMUSG00000117310	5802.54	-0.164737	0.0855097	0.00730025	0.0756185	Ptp4a1	protein tyrosine phosphatase 4a1 [Source:MGI Symbol;Acc:MGI:1277096]
ENSMUSG00000097287	522.683	-0.219958	0.147529	0.00731579	0.0757351	D130017N08Rik	RIKEN cDNA D130017N08 gene [Source:MGI Symbol;Acc:MGI:2443273]
ENSMUSG00000049119	1170.36	0.169372	0.0899432	0.00732429	0.0757351	Fam110b	family with sequence similarity 110, member B [Source:MGI Symbol;Acc:MGI:1916593]
ENSMUSG00000036390	184.103	-0.251275	0.196501	0.00732524	0.0757351	Gadd45a	growth arrest and DNA-damage-inducible 45 alpha [Source:MGI Symbol;Acc:MGI:107799]
ENSMUSG00000104339	10.311	0.270585	0.433871	0.007328	0.0757351	C130089K02Rik	RIKEN cDNA C130089K02 gene [Source:MGI Symbol;Acc:MGI:2444420]
ENSMUSG00000032640	533.457	0.223285	0.152274	0.00733807	0.0757621	Chsy1	chondroitin sulfate synthase 1 [Source:MGI Symbol;Acc:MGI:2681120]
ENSMUSG00000099759	43.4704	0.295669	0.344914	0.00734183	0.0757621	1700030C10Rik	RIKEN cDNA 1700030C10 gene [Source:MGI Symbol;Acc:MGI:1916763]
ENSMUSG00000117171	61.7858	0.279717	0.259081	0.007343	0.0757621	C230013L11Rik	RIKEN cDNA C230013L11 gene [Source:MGI Symbol;Acc:MGI:2442581]
ENSMUSG00000027375	23828.6	-0.277051	0.252552	0.0073696	0.0759608	Mal	myelin and lymphocyte protein, T cell differentiation protein [Source:MGI Symbol;Acc:MGI:892970]
ENSMUSG00000026490	9512.94	-0.122769	0.0532668	0.0073742	0.0759608	Cdc42bpa	CDC42 binding protein kinase alpha [Source:MGI Symbol;Acc:MGI:2441841]
ENSMUSG00000040552	51.1238	0.286441	0.281172	0.00737792	0.0759608	C3ar1	complement component 3a receptor 1 [Source:MGI Symbol;Acc:MGI:1097680]
ENSMUSG00000010025	1571.47	-0.16868	0.0894546	0.00738204	0.0759608	Aldh3a2	aldehyde dehydrogenase family 3, subfamily A2 [Source:MGI Symbol;Acc:MGI:1353452]
ENSMUSG00000020576	1268.12	-0.204643	0.128298	0.00738295	0.0759608	Nbas	neuroblastoma amplified sequence [Source:MGI Symbol;Acc:MGI:1918419]
ENSMUSG00000034327	516.363	-0.255182	0.204639	0.00739123	0.0760034	Kctd9	potassium channel tetramerisation domain containing 9 [Source:MGI Symbol;Acc:MGI:2145579]
ENSMUSG00000030657	2629.28	0.207387	0.131747	0.00739695	0.0760196	Xylt1	xylosyltransferase 1 [Source:MGI Symbol;Acc:MGI:2451073]
ENSMUSG00000030739	1354.02	-0.238181	0.175202	0.00741144	0.0761224	Myh14	myosin, heavy polypeptide 14 [Source:MGI Symbol;Acc:MGI:1919210]
ENSMUSG00000034480	939.294	0.220297	0.148717	0.0074166	0.0761224	Diaph2	diaphanous related formin 2 [Source:MGI Symbol;Acc:MGI:1858500]
ENSMUSG00000030069	7.6299	0.235354	0.490606	0.00741759	NA	Prok2	prokineticin 2 [Source:MGI Symbol;Acc:MGI:1354178]
ENSMUSG00000033054	866.079	-0.144245	0.0682942	0.00741939	0.0761224	Npat	nuclear protein in the AT region [Source:MGI Symbol;Acc:MGI:107605]
ENSMUSG00000021711	1641.61	-0.129309	0.0575426	0.00743463	0.076236	Trappc13	trafficking protein particle complex 13 [Source:MGI Symbol;Acc:MGI:1914225]
ENSMUSG00000046031	4.00092	0.169623	0.519468	0.00744265	NA	Calhm6	calcium homeostasis modulator family member 6 [Source:MGI Symbol;Acc:MGI:2443082]
ENSMUSG00000033014	2539.5	0.143043	0.0674269	0.00745341	0.0763733	Trim33	tripartite motif-containing 33 [Source:MGI Symbol;Acc:MGI:2137357]
ENSMUSG00000042246	716.152	-0.226381	0.157607	0.00745633	0.0763733	Tmc7	transmembrane channel-like gene family 7 [Source:MGI Symbol;Acc:MGI:2443317]
ENSMUSG00000001348	11.2221	-0.283866	0.396124	0.00746577	0.0764274	Acp5	acid phosphatase 5, tartrate resistant [Source:MGI Symbol;Acc:MGI:87883]
ENSMUSG00000034681	3414.1	0.106911	0.0443342	0.00749302	0.0766412	Rnps1	RNA binding protein with serine rich domain 1 [Source:MGI Symbol;Acc:MGI:97960]
ENSMUSG00000001323	3038.55	0.206016	0.13065	0.00750316	0.0766412	Srr	serine racemase [Source:MGI Symbol;Acc:MGI:1351636]
ENSMUSG00000028228	582.437	-0.170539	0.0916219	0.00750463	0.0766412	Cpne3	copine III [Source:MGI Symbol;Acc:MGI:1917818]
ENSMUSG00000090266	330.199	0.209926	0.135578	0.00750517	0.0766412	Mettl23	methyltransferase like 23 [Source:MGI Symbol;Acc:MGI:1921569]
ENSMUSG00000045160	453.07	-0.162339	0.0838707	0.00750916	0.0766412	Bola3	bolA family member 3 [Source:MGI Symbol;Acc:MGI:1925903]
ENSMUSG00000021589	1174.46	-0.211509	0.13765	0.00751172	0.0766412	Rhobtb3	Rho-related BTB domain containing 3 [Source:MGI Symbol;Acc:MGI:1920546]
ENSMUSG00000052534	5771.17	0.187959	0.109695	0.00751823	0.0766449	Pbx1	pre B cell leukemia homeobox 1 [Source:MGI Symbol;Acc:MGI:97495]
ENSMUSG00000013766	43.9537	0.239951	0.480307	0.00752043	0.0766449	Ly6g6e	lymphocyte antigen 6 family member G6E [Source:MGI Symbol;Acc:MGI:1917524]
ENSMUSG00000049800	821.282	0.227506	0.159833	0.00752734	0.0766728	Sertad2	SERTA domain containing 2 [Source:MGI Symbol;Acc:MGI:1931026]
ENSMUSG00000073680	2999.45	-0.26451	0.226108	0.00754277	0.0767873	Tmem88b	transmembrane protein 88B [Source:MGI Symbol;Acc:MGI:2444329]
ENSMUSG00000105003	3.15946	0.21479	0.507944	0.00755949	NA	Gm40055	predicted gene, 40055 [Source:MGI Symbol;Acc:MGI:5622940]
ENSMUSG00000034112	43.3248	0.286044	0.384063	0.00756022	0.0769223	Atp2c2	ATPase, Ca++ transporting, type 2C, member 2 [Source:MGI Symbol;Acc:MGI:1916297]
ENSMUSG00000036026	4569.02	-0.107097	0.0445033	0.00756839	0.0769628	Tmem63b	transmembrane protein 63b [Source:MGI Symbol;Acc:MGI:2387609]
ENSMUSG00000097129	39.7193	0.292152	0.327522	0.007582	0.0770448	4930507D05Rik	RIKEN cDNA 4930507D05 gene [Source:MGI Symbol;Acc:MGI:1921956]
ENSMUSG00000010797	104.731	0.270452	0.422955	0.00758485	0.0770448	Wnt2	wingless-type MMTV integration site family, member 2 [Source:MGI Symbol;Acc:MGI:98954]
ENSMUSG00000025402	966.315	0.274058	0.25003	0.00759096	0.0770642	Nab2	Ngfi-A binding protein 2 [Source:MGI Symbol;Acc:MGI:107563]
ENSMUSG00000040502	778.21	0.186666	0.108699	0.00762109	0.0773274	Marchf9	membrane associated ring-CH-type finger 9 [Source:MGI Symbol;Acc:MGI:2446144]
ENSMUSG00000073664	791.416	-0.180676	0.102368	0.00764591	0.0775363	Nbeal1	neurobeachin like 1 [Source:MGI Symbol;Acc:MGI:2444343]
ENSMUSG00000114478	9.01435	0.156109	0.510484	0.00765458	0.0775813	Gm34558	predicted gene, 34558 [Source:MGI Symbol;Acc:MGI:5593717]
ENSMUSG00000060675	954.838	-0.25651	0.211196	0.00766272	0.077621	Plaat3	phospholipase A and acyltransferase 3 [Source:MGI Symbol;Acc:MGI:2179715]
ENSMUSG00000045252	1003.28	0.145964	0.0701769	0.00769007	0.0778009	Zfp574	zinc finger protein 574 [Source:MGI Symbol;Acc:MGI:2442951]
ENSMUSG00000052298	6792.13	0.193772	0.11699	0.00769462	0.0778009	Cdc42se2	CDC42 small effector 2 [Source:MGI Symbol;Acc:MGI:1919979]
ENSMUSG00000022210	292.887	-0.191998	0.114997	0.00770342	0.0778009	Dhrs4	dehydrogenase/reductase 4 [Source:MGI Symbol;Acc:MGI:90169]
ENSMUSG00000049327	1472.77	-0.178964	0.100798	0.00770849	0.0778009	Kmt5a	lysine methyltransferase 5A [Source:MGI Symbol;Acc:MGI:1915206]
ENSMUSG00000050423	249.887	0.267711	0.236686	0.00771226	0.0778009	Ppp1r3g	protein phosphatase 1, regulatory subunit 3G [Source:MGI Symbol;Acc:MGI:1923737]
ENSMUSG00000054920	2595.67	-0.161231	0.0833899	0.00771364	0.0778009	Klhl5	kelch-like 5 [Source:MGI Symbol;Acc:MGI:1919028]
ENSMUSG00000014767	699.47	0.153062	0.0761265	0.00771532	0.0778009	Tbp	TATA box binding protein [Source:MGI Symbol;Acc:MGI:101838]
ENSMUSG00000032086	4829.92	-0.163289	0.085305	0.00771617	0.0778009	Bace1	beta-site APP cleaving enzyme 1 [Source:MGI Symbol;Acc:MGI:1346542]
ENSMUSG00000051965	12.7756	0.271588	0.414779	0.00771863	0.0778009	Nanos2	nanos C2HC-type zinc finger 2 [Source:MGI Symbol;Acc:MGI:2676627]
ENSMUSG00000067653	54.8459	-0.283162	0.282778	0.00773262	0.0778991	Ankrd23	ankyrin repeat domain 23 [Source:MGI Symbol;Acc:MGI:1925571]
ENSMUSG00000089911	2412.74	-0.151405	0.0747976	0.00775383	0.0780311	Mfsd14a	major facilitator superfamily domain containing 14A [Source:MGI Symbol;Acc:MGI:1201609]
ENSMUSG00000056306	1486.63	0.209031	0.135926	0.00775626	0.0780311	Sertm1	serine rich and transmembrane domain containing 1 [Source:MGI Symbol;Acc:MGI:3607715]
ENSMUSG00000024885	125.298	-0.251898	0.203439	0.00775914	0.0780311	Aldh3b1	aldehyde dehydrogenase 3 family, member B1 [Source:MGI Symbol;Acc:MGI:1914939]
ENSMUSG00000042165	33.0355	0.289003	0.353733	0.00776273	0.0780311	Adrm1b	adhesion regulating molecule 1B [Source:MGI Symbol;Acc:MGI:3642386]
ENSMUSG00000096687	249.356	0.223109	0.155409	0.0077814	0.078176	Mfsd4b4	major facilitator superfamily domain containing 4B4 [Source:MGI Symbol;Acc:MGI:3035041]
ENSMUSG00000026571	2406.85	0.201771	0.12717	0.00782924	0.0786136	Dcaf6	DDB1 and CUL4 associated factor 6 [Source:MGI Symbol;Acc:MGI:1921356]
ENSMUSG00000027963	2851.7	-0.168846	0.0910103	0.00785147	0.0787877	Extl2	exostosin-like glycosyltransferase 2 [Source:MGI Symbol;Acc:MGI:1889574]
ENSMUSG00000025175	573.818	-0.175149	0.0973499	0.00785597	0.0787877	Fn3k	fructosamine 3 kinase [Source:MGI Symbol;Acc:MGI:1926834]
ENSMUSG00000129448	11.9141	0.256503	0.439441	0.00785946	0.0787877		novel transcript, sense intronic to Arpp21
ENSMUSG00000020848	2204.05	0.269774	0.245109	0.00786603	0.0787894	Doc2b	double C2, beta [Source:MGI Symbol;Acc:MGI:1100497]
ENSMUSG00000133146	276.49	0.288627	0.337734	0.00786821	0.0787894		novel transcript
ENSMUSG00000021062	6832.26	0.23146	0.168928	0.00787937	0.0788205	Rab15	RAB15, member RAS oncogene family [Source:MGI Symbol;Acc:MGI:1916865]
ENSMUSG00000071176	2036.37	-0.244004	0.190202	0.00788173	0.0788205	Arhgef10	Rho guanine nucleotide exchange factor 10 [Source:MGI Symbol;Acc:MGI:2444453]
ENSMUSG00000027433	1483.66	0.170045	0.0922903	0.00788419	0.0788205	Xrn2	5'-3' exoribonuclease 2 [Source:MGI Symbol;Acc:MGI:894687]
ENSMUSG00000074071	12.7105	0.260669	0.429462	0.00791263	0.0790617	Fam169b	family with sequence similarity 169, member B [Source:MGI Symbol;Acc:MGI:3644026]
ENSMUSG00000000409	30.4507	0.287838	0.330264	0.00793049	0.079197	Lck	lymphocyte protein tyrosine kinase [Source:MGI Symbol;Acc:MGI:96756]
ENSMUSG00000091474	618.537	-0.147361	0.0718194	0.00794764	0.0793251	2610021A01Rik	RIKEN cDNA 2610021A01 gene [Source:MGI Symbol;Acc:MGI:1922662]
ENSMUSG00000020894	32351.1	0.141035	0.0668129	0.00797073	0.0794083	Vamp2	vesicle-associated membrane protein 2 [Source:MGI Symbol;Acc:MGI:1313277]
ENSMUSG00000063765	828.431	-0.189993	0.113893	0.00797803	0.0794083	Chadl	chondroadherin-like [Source:MGI Symbol;Acc:MGI:3036284]
ENSMUSG00000048100	1170.66	-0.19473	0.119402	0.00797815	0.0794083	Taf13	TATA-box binding protein associated factor 13 [Source:MGI Symbol;Acc:MGI:1913500]
ENSMUSG00000021577	12368.5	-0.133375	0.0611412	0.00797964	0.0794083	Sdha	succinate dehydrogenase complex, subunit A, flavoprotein (Fp) [Source:MGI Symbol;Acc:MGI:1914195]
ENSMUSG00000034781	4187.95	0.155565	0.0789196	0.00798144	0.0794083	Gna11	guanine nucleotide binding protein, alpha 11 [Source:MGI Symbol;Acc:MGI:95766]
ENSMUSG00000020707	104.935	-0.238644	0.181834	0.00798193	0.0794083	Rnf135	ring finger protein 135 [Source:MGI Symbol;Acc:MGI:1919206]
ENSMUSG00000122534	3.26685	-0.202863	0.504677	0.0079888	NA		novel transcript
ENSMUSG00000074238	2542.79	0.177268	0.0999977	0.00799029	0.0794484	Ap1ar	adaptor-related protein complex 1 associated regulatory protein [Source:MGI Symbol;Acc:MGI:2384822]
ENSMUSG00000063052	737.266	0.14559	0.0704733	0.00799939	0.0794886	Lrrc40	leucine rich repeat containing 40 [Source:MGI Symbol;Acc:MGI:1914394]
ENSMUSG00000045318	764.512	0.285975	0.350311	0.00800544	0.0794886	Adra2c	adrenergic receptor, alpha 2c [Source:MGI Symbol;Acc:MGI:87936]
ENSMUSG00000056367	3056.16	0.227497	0.16387	0.00801337	0.0794886	Actr3b	ARP3 actin-related protein 3B [Source:MGI Symbol;Acc:MGI:2661120]
ENSMUSG00000048578	4372.72	-0.177553	0.100377	0.00801378	0.0794886	Mlec	malectin [Source:MGI Symbol;Acc:MGI:1924015]
ENSMUSG00000027947	269.714	0.226549	0.162426	0.00801599	0.0794886	Il6ra	interleukin 6 receptor, alpha [Source:MGI Symbol;Acc:MGI:105304]
ENSMUSG00000044726	10.1554	-0.265591	0.414861	0.00803221	0.0796065	Erich5	glutamate rich 5 [Source:MGI Symbol;Acc:MGI:2447772]
ENSMUSG00000028541	2619.84	0.197463	0.12295	0.00803707	0.0796116	B4galt2	UDP-Gal:betaGlcNAc beta 1,4- galactosyltransferase, polypeptide 2 [Source:MGI Symbol;Acc:MGI:1858493]
ENSMUSG00000107331	322.716	-0.201165	0.127597	0.00805693	0.0797432	Gm42732	predicted gene 42732 [Source:MGI Symbol;Acc:MGI:5662869]
ENSMUSG00000003271	173.054	0.27183	0.255418	0.00806092	0.0797432	Sult2b1	sulfotransferase family, cytosolic, 2B, member 1 [Source:MGI Symbol;Acc:MGI:1926342]
ENSMUSG00000102234	306.998	0.247261	0.198484	0.00806338	0.0797432	Gm37885	predicted gene, 37885 [Source:MGI Symbol;Acc:MGI:5611113]
ENSMUSG00000029673	3076.4	0.193342	0.118193	0.00807261	0.0797648	Auts2	autism susceptibility candidate 2 [Source:MGI Symbol;Acc:MGI:1919847]
ENSMUSG00000031523	2253.88	-0.166192	0.0890562	0.00807426	0.0797648	Dlc1	deleted in liver cancer 1 [Source:MGI Symbol;Acc:MGI:1354949]
ENSMUSG00000021767	1655.62	0.199997	0.126266	0.00808056	0.0797842	Kat6b	K(lysine) acetyltransferase 6B [Source:MGI Symbol;Acc:MGI:1858746]
ENSMUSG00000102737	8.29525	0.1148	0.471848	0.00809615	NA	1700016A09Rik	RIKEN cDNA 1700016A09 gene [Source:MGI Symbol;Acc:MGI:1921477]
ENSMUSG00000034574	3212.65	-0.169287	0.092188	0.00810283	0.079961	Daam1	dishevelled associated activator of morphogenesis 1 [Source:MGI Symbol;Acc:MGI:1914596]
ENSMUSG00000019768	119.761	0.285628	0.328651	0.00810729	0.079962	Esr1	estrogen receptor 1 (alpha) [Source:MGI Symbol;Acc:MGI:1352467]
ENSMUSG00000052889	13078.1	0.25704	0.219379	0.00811698	0.0800146	Prkcb	protein kinase C, beta [Source:MGI Symbol;Acc:MGI:97596]
ENSMUSG00000027173	28.909	-0.282734	0.360622	0.00812808	0.0800396	Depdc7	DEP domain containing 7 [Source:MGI Symbol;Acc:MGI:2139258]
ENSMUSG00000050954	385.344	-0.180377	0.103788	0.00812824	0.0800396	Zfp169	zinc finger protein 169 [Source:MGI Symbol;Acc:MGI:1915161]
ENSMUSG00000054051	808.948	0.155854	0.0795356	0.00813641	0.0800771	Ercc6	excision repair cross-complementing rodent repair deficiency, complementation group 6 [Source:MGI Symbol;Acc:MGI:1100494]
ENSMUSG00000038074	347.358	-0.197339	0.123311	0.00814334	0.0801024	Fkbp14	FK506 binding protein 14 [Source:MGI Symbol;Acc:MGI:2387639]
ENSMUSG00000117313	4.9046	0.18531	0.50797	0.00814432	NA	Gm49838	predicted gene, 49838 [Source:MGI Symbol;Acc:MGI:6270506]
ENSMUSG00000031492	130.884	-0.266077	0.408154	0.00817688	0.0803892	Chrnb3	cholinergic receptor, nicotinic, beta polypeptide 3 [Source:MGI Symbol;Acc:MGI:106212]
ENSMUSG00000051149	1567.58	0.241362	0.188939	0.0081907	0.080449	Adnp	activity-dependent neuroprotective protein [Source:MGI Symbol;Acc:MGI:1338758]
ENSMUSG00000035189	906.564	-0.228096	0.166362	0.00819602	0.080449	Ano4	anoctamin 4 [Source:MGI Symbol;Acc:MGI:2443344]
ENSMUSG00000031706	507.918	0.206785	0.135549	0.00819611	0.080449	Rfx1	regulatory factor X, 1 (influences HLA class II expression) [Source:MGI Symbol;Acc:MGI:105982]
ENSMUSG00000026260	3935.34	-0.169654	0.0928802	0.00821288	0.0805626	Ndufa10	NADH:ubiquinone oxidoreductase subunit A10 [Source:MGI Symbol;Acc:MGI:1914523]
ENSMUSG00000030357	3710.75	-0.17944	0.103089	0.00821646	0.0805626	Fkbp4	FK506 binding protein 4 [Source:MGI Symbol;Acc:MGI:95543]
ENSMUSG00000030216	2405.68	0.127416	0.0573743	0.00823351	0.0806501	Wbp11	WW domain binding protein 11 [Source:MGI Symbol;Acc:MGI:1891823]
ENSMUSG00000054196	221.227	-0.259168	0.226179	0.00823417	0.0806501	Cthrc1	collagen triple helix repeat containing 1 [Source:MGI Symbol;Acc:MGI:1915838]
ENSMUSG00000043518	235.472	0.230312	0.170398	0.00824807	0.0807431	Rai2	retinoic acid induced 2 [Source:MGI Symbol;Acc:MGI:1344378]
ENSMUSG00000005034	18027.6	0.145324	0.0708081	0.00829042	0.0811112	Prkacb	protein kinase, cAMP dependent, catalytic, beta [Source:MGI Symbol;Acc:MGI:97594]
ENSMUSG00000030605	3407.16	0.25772	0.223848	0.00829451	0.0811112	Mfge8	milk fat globule EGF and factor V/VIII domain containing [Source:MGI Symbol;Acc:MGI:102768]
ENSMUSG00000041420	731.311	0.15079	0.0754583	0.00831354	0.081254	Meis3	Meis homeobox 3 [Source:MGI Symbol;Acc:MGI:108519]
ENSMUSG00000028926	6717.8	-0.173848	0.0975154	0.00832353	0.0813083	Cdk14	cyclin dependent kinase 14 [Source:MGI Symbol;Acc:MGI:894318]
ENSMUSG00000117748	15.6635	-0.186605	0.503991	0.00832987	0.0813269	Derpc	DERPC proline and glycine rich nuclear protein [Source:MGI Symbol;Acc:MGI:6303050]
ENSMUSG00000055027	173.013	-0.282725	0.325172	0.00834499	0.0814313	Smyd1	SET and MYND domain containing 1 [Source:MGI Symbol;Acc:MGI:104790]
ENSMUSG00000024472	2898.5	-0.166558	0.0902506	0.00837378	0.0816689	Dcp2	decapping mRNA 2 [Source:MGI Symbol;Acc:MGI:1917890]
ENSMUSG00000036902	2874.25	0.23603	0.181697	0.00841061	0.0819845	Neto2	neuropilin (NRP) and tolloid (TLL)-like 2 [Source:MGI Symbol;Acc:MGI:1921763]
ENSMUSG00000025724	647.57	0.145786	0.0714405	0.00842446	0.0820759	Sec11a	SEC11 homolog A, signal peptidase complex subunit [Source:MGI Symbol;Acc:MGI:1929464]
ENSMUSG00000037855	13558.9	0.235346	0.180679	0.00842946	0.0820795	Zfp365	zinc finger protein 365 [Source:MGI Symbol;Acc:MGI:2143676]
ENSMUSG00000032609	668.322	0.216664	0.150741	0.00843378	0.0820795	Klhdc8b	kelch domain containing 8B [Source:MGI Symbol;Acc:MGI:1925517]
ENSMUSG00000032470	5502.53	0.194495	0.121298	0.0084537	0.0822298	Mras	muscle and microspikes RAS [Source:MGI Symbol;Acc:MGI:1100856]
ENSMUSG00000027615	534.567	-0.152737	0.0775073	0.00847523	0.082364	Hps3	HPS3, biogenesis of lysosomal organelles complex 2 subunit 1 [Source:MGI Symbol;Acc:MGI:2153839]
ENSMUSG00000029135	1472.83	0.276198	0.36747	0.00847745	0.082364	Fosl2	fos-like antigen 2 [Source:MGI Symbol;Acc:MGI:102858]
ENSMUSG00000072941	435.366	-0.19057	0.116698	0.00848095	0.082364	Sod3	superoxide dismutase 3, extracellular [Source:MGI Symbol;Acc:MGI:103181]
ENSMUSG00000032504	2821.82	-0.141809	0.0683277	0.00849044	0.0824125	Pdcd6ip	programmed cell death 6 interacting protein [Source:MGI Symbol;Acc:MGI:1333753]
ENSMUSG00000035963	6.61712	0.229951	0.461555	0.00849397	NA	Cimap1d	CIMAP1 family member D [Source:MGI Symbol;Acc:MGI:2686003]
ENSMUSG00000022828	514.238	-0.266548	0.250722	0.00849872	0.0824493	Gtf2e1	general transcription factor II E, polypeptide 1 (alpha subunit) [Source:MGI Symbol;Acc:MGI:1921447]
ENSMUSG00000036533	357.912	0.263988	0.243554	0.00850328	0.0824499	Cdc42ep3	CDC42 effector protein 3 [Source:MGI Symbol;Acc:MGI:2384718]
ENSMUSG00000117896	40.8223	0.265986	0.395482	0.00850926	0.0824643	AA387883	expressed sequence AA387883 [Source:MGI Symbol;Acc:MGI:3035466]
ENSMUSG00000039611	2111.86	-0.140144	0.0670534	0.00851528	0.0824791	Pgap4	post-GPI attachment to proteins GalNAc transferase 4 [Source:MGI Symbol;Acc:MGI:1914313]
ENSMUSG00000032737	1680.06	-0.190698	0.117079	0.00853456	0.0826223	Inppl1	inositol polyphosphate phosphatase-like 1 [Source:MGI Symbol;Acc:MGI:1333787]
ENSMUSG00000116656	81.8549	0.273515	0.276014	0.00855745	0.0827308	Gm49708	predicted gene, 49708 [Source:MGI Symbol;Acc:MGI:6215173]
ENSMUSG00000021010	639.827	-0.237831	0.186543	0.00856206	0.0827308	Npas3	neuronal PAS domain protein 3 [Source:MGI Symbol;Acc:MGI:1351610]
ENSMUSG00000047496	983.458	-0.261492	0.238207	0.00856974	0.0827308	Rnf152	ring finger protein 152 [Source:MGI Symbol;Acc:MGI:2443787]
ENSMUSG00000045466	516.481	0.184467	0.109976	0.0085748	0.0827308	Zfp956	zinc finger protein 956 [Source:MGI Symbol;Acc:MGI:2141515]
ENSMUSG00000058656	1434.32	0.247724	0.206168	0.00857847	0.0827308	Samd12	sterile alpha motif domain containing 12 [Source:MGI Symbol;Acc:MGI:2444518]
ENSMUSG00000027257	742.984	-0.191059	0.117698	0.00857856	0.0827308	Pacsin3	protein kinase C and casein kinase substrate in neurons 3 [Source:MGI Symbol;Acc:MGI:1891410]
ENSMUSG00000136658	21.5879	0.162803	0.499704	0.00858161	0.0827308		novel transcript
ENSMUSG00000074093	1799.9	-0.170329	0.0946594	0.00858183	0.0827308	Svip	small VCP/p97-interacting protein [Source:MGI Symbol;Acc:MGI:1922994]
ENSMUSG00000034075	1847.96	-0.162679	0.0870252	0.00859072	0.082752	Zdhhc5	zinc finger, DHHC domain containing 5 [Source:MGI Symbol;Acc:MGI:1923573]
ENSMUSG00000019803	346.944	0.273507	0.277357	0.00859469	0.082752	Nr2e1	nuclear receptor subfamily 2, group E, member 1 [Source:MGI Symbol;Acc:MGI:1100526]
ENSMUSG00000037463	231.152	-0.21729	0.152806	0.00859755	0.082752	Fbxo27	F-box protein 27 [Source:MGI Symbol;Acc:MGI:2685007]
ENSMUSG00000034336	7440.07	-0.204583	0.134982	0.0086167	0.0828498	Ina	internexin neuronal intermediate filament protein, alpha [Source:MGI Symbol;Acc:MGI:96568]
ENSMUSG00000026925	746.049	-0.173906	0.098505	0.00861675	0.0828498	Inpp5e	inositol polyphosphate-5-phosphatase E [Source:MGI Symbol;Acc:MGI:1927753]
ENSMUSG00000032384	1108.66	0.21223	0.145612	0.00862764	0.0829112	Csnk1g1	casein kinase 1, gamma 1 [Source:MGI Symbol;Acc:MGI:2660884]
ENSMUSG00000028413	219.413	0.241786	0.194952	0.0086416	0.0829234	B4galt1	UDP-Gal:betaGlcNAc beta 1,4- galactosyltransferase, polypeptide 1 [Source:MGI Symbol;Acc:MGI:95705]
ENSMUSG00000037353	1485.98	0.156261	0.0810674	0.00864173	0.0829234	Letmd1	LETM1 domain containing 1 [Source:MGI Symbol;Acc:MGI:1915864]
ENSMUSG00000022387	1855.65	0.127327	0.0578544	0.00864754	0.0829234	Brd1	bromodomain containing 1 [Source:MGI Symbol;Acc:MGI:1924161]
ENSMUSG00000044390	89.1287	0.245771	0.203075	0.00865125	0.0829234	Tigd3	tigger transposable element derived 3 [Source:MGI Symbol;Acc:MGI:2681860]
ENSMUSG00000032355	547.113	0.275405	0.360458	0.00865501	0.0829234	Mlip	muscular LMNA-interacting protein [Source:MGI Symbol;Acc:MGI:1916892]
ENSMUSG00000022742	2191.02	-0.211263	0.144413	0.00865602	0.0829234	Cpox	coproporphyrinogen oxidase [Source:MGI Symbol;Acc:MGI:104841]
ENSMUSG00000036452	3560.35	0.172414	0.0970858	0.00866702	0.0829855	Arhgap26	Rho GTPase activating protein 26 [Source:MGI Symbol;Acc:MGI:1918552]
ENSMUSG00000048076	11963	0.1267	0.0574803	0.00868863	0.0830895	Arf1	ADP-ribosylation factor 1 [Source:MGI Symbol;Acc:MGI:99431]
ENSMUSG00000030811	2739.55	0.174395	0.0992644	0.00869256	0.0830895	Fbxl19	F-box and leucine-rich repeat protein 19 [Source:MGI Symbol;Acc:MGI:3039600]
ENSMUSG00000097636	68.2571	0.265929	0.38844	0.00869488	0.0830895	Mirt1	myocardial infarction associated transcript 1 [Source:MGI Symbol;Acc:MGI:1922001]
ENSMUSG00000031447	13138.6	-0.162388	0.0870123	0.00869599	0.0830895	Lamp1	lysosomal-associated membrane protein 1 [Source:MGI Symbol;Acc:MGI:96745]
ENSMUSG00000004558	22858.5	-0.237425	0.187523	0.00872339	0.0832995	Ndrg2	N-myc downstream regulated gene 2 [Source:MGI Symbol;Acc:MGI:1352498]
ENSMUSG00000097177	70.7075	-0.253212	0.220508	0.00872878	0.0832995	9330159M07Rik	RIKEN cDNA 9330159M07 gene [Source:MGI Symbol;Acc:MGI:2442519]
ENSMUSG00000021747	271.364	0.195457	0.123764	0.00873159	0.0832995	Cfap20dc	CFAP20 domain containing [Source:MGI Symbol;Acc:MGI:1926154]
ENSMUSG00000036438	39941.4	0.190096	0.117226	0.00873971	0.0833337	Calm2	calmodulin 2 [Source:MGI Symbol;Acc:MGI:103250]
ENSMUSG00000021112	1419.12	-0.183777	0.109974	0.00878331	0.083706	Pals1	protein associated with LIN7 1, MAGUK family member [Source:MGI Symbol;Acc:MGI:1927339]
ENSMUSG00000024944	1283.68	-0.190047	0.117374	0.00878883	0.0837151	Arl2	ADP-ribosylation factor-like 2 [Source:MGI Symbol;Acc:MGI:1928393]
ENSMUSG00000027636	19.1496	0.228082	0.454853	0.00880076	0.083775	Sla2	Src-like-adaptor 2 [Source:MGI Symbol;Acc:MGI:1925049]
ENSMUSG00000046204	2008.49	0.192397	0.120312	0.00880749	0.083775	Pnma2	paraneoplastic antigen MA2 [Source:MGI Symbol;Acc:MGI:2444129]
ENSMUSG00000028931	15922.6	-0.188371	0.115448	0.00880881	0.083775	Kcnab2	potassium voltage-gated channel, shaker-related subfamily, beta member 2 [Source:MGI Symbol;Acc:MGI:109239]
ENSMUSG00000048142	11727.7	-0.214451	0.150159	0.00882893	0.0839228	Nat8l	N-acetyltransferase 8-like [Source:MGI Symbol;Acc:MGI:2447776]
ENSMUSG00000026748	1592.76	-0.18535	0.112077	0.00885721	0.0841481	Plxdc2	plexin domain containing 2 [Source:MGI Symbol;Acc:MGI:1914698]
ENSMUSG00000036246	200.926	0.22267	0.163137	0.0088624	0.0841538	Gmip	Gem-interacting protein [Source:MGI Symbol;Acc:MGI:1926066]
ENSMUSG00000020599	1290.02	0.231428	0.447283	0.00888245	0.0842543	Rgs9	regulator of G-protein signaling 9 [Source:MGI Symbol;Acc:MGI:1338824]
ENSMUSG00000048486	1105.69	-0.157847	0.0831124	0.00888508	0.0842543	Fitm2	fat storage-inducing transmembrane protein 2 [Source:MGI Symbol;Acc:MGI:2444508]
ENSMUSG00000033022	816.905	0.214139	0.15008	0.00888675	0.0842543	Cdo1	cysteine dioxygenase 1, cytosolic [Source:MGI Symbol;Acc:MGI:105925]
ENSMUSG00000117545	3.30946	0.14407	0.488231	0.00888837	NA	Gm30794	predicted gene, 30794 [Source:MGI Symbol;Acc:MGI:5589953]
ENSMUSG00000003273	2389.71	0.220759	0.160371	0.00890096	0.0842758	Car11	carbonic anhydrase 11 [Source:MGI Symbol;Acc:MGI:1336193]
ENSMUSG00000096914	987.618	0.212619	0.147935	0.00890222	0.0842758	Galntl6	UDP-N-acetyl-alpha-D-galactosamine:polypeptide N-acetylgalactosaminyltransferase-like 6 [Source:MGI Symbol;Acc:MGI:1913581]
ENSMUSG00000030792	163.711	0.213693	0.470919	0.00891179	0.0842758	Dkkl1	dickkopf-like 1 [Source:MGI Symbol;Acc:MGI:1354963]
ENSMUSG00000022340	2435.5	0.181278	0.107599	0.00891473	0.0842758	Sybu	syntabulin (syntaxin-interacting) [Source:MGI Symbol;Acc:MGI:2442392]
ENSMUSG00000028962	1443.04	-0.252668	0.222235	0.00891591	0.0842758	Slc4a2	solute carrier family 4 (anion exchanger), member 2 [Source:MGI Symbol;Acc:MGI:109351]
ENSMUSG00000019850	173.099	0.243583	0.20195	0.00891656	0.0842758	Tnfaip3	tumor necrosis factor, alpha-induced protein 3 [Source:MGI Symbol;Acc:MGI:1196377]
ENSMUSG00000038482	1540.2	0.151673	0.0775164	0.00892876	0.084339	Tfdp1	transcription factor Dp 1 [Source:MGI Symbol;Acc:MGI:101934]
ENSMUSG00000027878	950.163	0.207598	0.140904	0.00893272	0.084339	Notch2	notch 2 [Source:MGI Symbol;Acc:MGI:97364]
ENSMUSG00000030543	12.8091	0.234772	0.440248	0.00893865	0.084339	Mesp2	mesoderm posterior 2 [Source:MGI Symbol;Acc:MGI:1096325]
ENSMUSG00000058152	377.676	0.261178	0.245206	0.00894547	0.084339	Chsy3	chondroitin sulfate synthase 3 [Source:MGI Symbol;Acc:MGI:1926173]
ENSMUSG00000034111	2055.25	0.157306	0.0827427	0.00894623	0.084339	Tmed8	transmembrane p24 trafficking protein 8 [Source:MGI Symbol;Acc:MGI:1923480]
ENSMUSG00000028251	531.259	-0.215592	0.152806	0.00896652	0.0844869	Tstd3	thiosulfate sulfurtransferase (rhodanese)-like domain containing 3 [Source:MGI Symbol;Acc:MGI:1924282]
ENSMUSG00000057530	1684.25	0.163786	0.0891277	0.00898113	0.0845811	Ece1	endothelin converting enzyme 1 [Source:MGI Symbol;Acc:MGI:1101357]
ENSMUSG00000143692	2.29717	0.141771	0.485362	0.00902753	NA		novel transcript, antisense to Lonrf1
ENSMUSG00000013593	5838.24	-0.133663	0.0628984	0.00903044	0.0850019	Ndufs2	NADH:ubiquinone oxidoreductase core subunit S2 [Source:MGI Symbol;Acc:MGI:2385112]
ENSMUSG00000019102	22.0589	-0.253428	0.403768	0.00903945	0.0850431	Aldh3a1	aldehyde dehydrogenase family 3, subfamily A1 [Source:MGI Symbol;Acc:MGI:1353451]
ENSMUSG00000120315	16.3388	-0.274789	0.318462	0.00904857	0.0850853	Gm57455	predicted gene, 57455 [Source:MGI Symbol;Acc:MGI:7338823]
ENSMUSG00000058318	1217.96	0.136558	0.065135	0.00905875	0.0851	Phf21a	PHD finger protein 21A [Source:MGI Symbol;Acc:MGI:2384756]
ENSMUSG00000037570	1674.12	0.19176	0.120622	0.00905941	0.0851	Mcrs1	microspherule protein 1 [Source:MGI Symbol;Acc:MGI:1858420]
ENSMUSG00000015484	497.844	-0.252495	0.224289	0.00906663	0.085123	Fam163a	family with sequence similarity 163, member A [Source:MGI Symbol;Acc:MGI:3618859]
ENSMUSG00000005057	176.623	0.251362	0.22159	0.00907112	0.085123	Sh2b2	SH2B adaptor protein 2 [Source:MGI Symbol;Acc:MGI:1345171]
ENSMUSG00000138458	13.7837	-0.252715	0.403663	0.00908649	0.0852236		novel transcript, antisense to Ank3
ENSMUSG00000078878	678.834	-0.159274	0.0850164	0.00911268	0.0854181	Gm14305	predicted gene 14305 [Source:MGI Symbol;Acc:MGI:3709632]
ENSMUSG00000004609	218.411	0.217099	0.156178	0.00911654	0.0854181	Cd33	CD33 molecule [Source:MGI Symbol;Acc:MGI:99440]
ENSMUSG00000028953	2323.75	-0.139707	0.0677135	0.00912467	0.0854506	Abcf2	ATP-binding cassette, sub-family F member 2 [Source:MGI Symbol;Acc:MGI:1351657]
ENSMUSG00000057069	725.759	-0.239621	0.196627	0.00914974	0.0856418	Ero1b	endoplasmic reticulum oxidoreductase 1 beta [Source:MGI Symbol;Acc:MGI:1914725]
ENSMUSG00000051234	1594.62	-0.148089	0.0748108	0.00916527	0.0857434	Rnf7	ring finger protein 7 [Source:MGI Symbol;Acc:MGI:1337096]
ENSMUSG00000037280	457.218	-0.245703	0.21007	0.00918289	0.0858644	Galnt6	polypeptide N-acetylgalactosaminyltransferase 6 [Source:MGI Symbol;Acc:MGI:1891640]
ENSMUSG00000040061	75.9277	0.267681	0.274818	0.00919524	0.0859361	Plcb2	phospholipase C, beta 2 [Source:MGI Symbol;Acc:MGI:107465]
ENSMUSG00000072623	712.95	0.183706	0.111562	0.00923017	0.0862087	Zfp9	zinc finger protein 9 [Source:MGI Symbol;Acc:MGI:99210]
ENSMUSG00000033540	268.992	-0.202764	0.135875	0.0092379	0.0862087	Idua	iduronidase, alpha-L [Source:MGI Symbol;Acc:MGI:96418]
ENSMUSG00000052373	1287.72	0.210417	0.146814	0.00923849	0.0862087	Mpp3	membrane protein, palmitoylated 3 (MAGUK p55 subfamily member 3) [Source:MGI Symbol;Acc:MGI:1328354]
ENSMUSG00000030060	358.478	0.186088	0.11445	0.00924411	0.0862173	Hmces	5-hydroxymethylcytosine (hmC) binding, ES cell specific [Source:MGI Symbol;Acc:MGI:1914053]
ENSMUSG00000021280	37.9582	-0.268547	0.355051	0.0092742	0.086454	Exoc3l4	exocyst complex component 3-like 4 [Source:MGI Symbol;Acc:MGI:1921363]
ENSMUSG00000048385	4462.81	-0.229565	0.178664	0.00928924	0.0865503	Scrt1	scratch family zinc finger 1 [Source:MGI Symbol;Acc:MGI:2176606]
ENSMUSG00000087177	728.216	0.158173	0.0843928	0.00930075	0.0866135	E130307A14Rik	RIKEN cDNA E130307A14 gene [Source:MGI Symbol;Acc:MGI:3036287]
ENSMUSG00000060890	6.35585	0.140656	0.481702	0.00930486	NA	Arr3	arrestin 3, retinal [Source:MGI Symbol;Acc:MGI:2159617]
ENSMUSG00000055809	22.511	0.272037	0.315569	0.00930919	0.0866172	Dnaaf3	dynein, axonemal assembly factor 3 [Source:MGI Symbol;Acc:MGI:3588207]
ENSMUSG00000022110	5057.29	-0.138206	0.0668136	0.00931058	0.0866172	Sucla2	succinate-Coenzyme A ligase, ADP-forming, beta subunit [Source:MGI Symbol;Acc:MGI:1306775]
ENSMUSG00000033342	2163.49	0.231559	0.182802	0.00933435	0.0867943	Plppr5	phospholipid phosphatase related 5 [Source:MGI Symbol;Acc:MGI:1923019]
ENSMUSG00000132495	3.68835	0.135457	0.477905	0.00936742	NA		novel transcript
ENSMUSG00000059852	456.275	0.235883	0.191666	0.00937825	0.0871245	Kcng2	potassium voltage-gated channel, subfamily G, member 2 [Source:MGI Symbol;Acc:MGI:3694646]
ENSMUSG00000053600	110.951	0.222231	0.166526	0.00937935	0.0871245	Zfp472	zinc finger protein 472 [Source:MGI Symbol;Acc:MGI:2385049]
ENSMUSG00000033565	8617.21	0.145013	0.0725526	0.0093844	0.0871273	Rbfox2	RNA binding protein, fox-1 homolog (C. elegans) 2 [Source:MGI Symbol;Acc:MGI:1933973]
ENSMUSG00000078903	189.374	-0.253925	0.233726	0.00939247	0.0871318	Gm14391	predicted gene 14391 [Source:MGI Symbol;Acc:MGI:3709324]
ENSMUSG00000028019	284.007	0.206669	0.142263	0.00939438	0.0871318	Pdgfc	platelet-derived growth factor, C polypeptide [Source:MGI Symbol;Acc:MGI:1859631]
ENSMUSG00000043415	557.089	0.216797	0.157727	0.00940101	0.0871325	Otud1	OTU domain containing 1 [Source:MGI Symbol;Acc:MGI:1918448]
ENSMUSG00000021379	3179.86	0.216967	0.158046	0.00940764	0.0871325	Id4	inhibitor of DNA binding 4 [Source:MGI Symbol;Acc:MGI:99414]
ENSMUSG00000085896	7.01369	0.142149	0.481371	0.0094102	NA	5330429C05Rik	RIKEN cDNA 5330429C05 gene [Source:MGI Symbol;Acc:MGI:1925321]
ENSMUSG00000034587	196.84	0.197883	0.130136	0.00941293	0.0871325	8430429K09Rik	RIKEN cDNA 8430429K09 gene [Source:MGI Symbol;Acc:MGI:1918773]
ENSMUSG00000048546	810.649	0.195625	0.127145	0.00941344	0.0871325	Tob2	transducer of ERBB2, 2 [Source:MGI Symbol;Acc:MGI:1888525]
ENSMUSG00000097699	21.2217	0.270432	0.331066	0.00942718	0.0871968	5430400D12Rik	RIKEN cDNA 5430400D12 gene [Source:MGI Symbol;Acc:MGI:1918589]
ENSMUSG00000023868	5086.72	0.239268	0.418098	0.00942989	0.0871968	Pde10a	phosphodiesterase 10A [Source:MGI Symbol;Acc:MGI:1345143]
ENSMUSG00000022346	118.163	0.239554	0.200154	0.00945571	0.0872747	Myc	myelocytomatosis oncogene [Source:MGI Symbol;Acc:MGI:97250]
ENSMUSG00000078580	170.768	0.197385	0.129696	0.00945963	0.0872747	Zfp764l1	zinc finger protein 764 like 1 [Source:MGI Symbol;Acc:MGI:2141981]
ENSMUSG00000115509	23.4441	-0.269343	0.338237	0.00946033	0.0872747	Gm49012	predicted gene, 49012 [Source:MGI Symbol;Acc:MGI:6118370]
ENSMUSG00000070570	37044.2	0.263422	0.365012	0.00946197	0.0872747	Slc17a7	solute carrier family 17 (sodium-dependent inorganic phosphate cotransporter), member 7 [Source:MGI Symbol;Acc:MGI:1920211]
ENSMUSG00000007827	622.341	-0.159983	0.0865527	0.00946514	0.0872747	Ankrd26	ankyrin repeat domain 26 [Source:MGI Symbol;Acc:MGI:1917887]
ENSMUSG00000048782	186.62	-0.266427	0.279621	0.00946684	0.0872747	Insc	INSC spindle orientation adaptor protein [Source:MGI Symbol;Acc:MGI:1917942]
ENSMUSG00000075012	2199.49	0.248535	0.221081	0.00947552	0.0873099	Fjx1	four jointed box 1 [Source:MGI Symbol;Acc:MGI:1341907]
ENSMUSG00000020181	4864.58	0.246294	0.215686	0.00948017	0.0873099	Nav3	neuron navigator 3 [Source:MGI Symbol;Acc:MGI:2183703]
ENSMUSG00000075538	7.56482	0.180302	0.484191	0.00948509	NA	Gm10855	predicted gene 10855 [Source:MGI Symbol;Acc:MGI:3641819]
ENSMUSG00000041324	339.659	0.270167	0.313087	0.00949029	0.0873592	Inhba	inhibin beta-A [Source:MGI Symbol;Acc:MGI:96570]
ENSMUSG00000105366	22.6213	0.243976	0.407359	0.0095102	0.0874455	Gm43719	predicted gene 43719 [Source:MGI Symbol;Acc:MGI:5663856]
ENSMUSG00000024579	634.712	-0.17379	0.101175	0.00951196	0.0874455	Pcyox1l	prenylcysteine oxidase 1 like [Source:MGI Symbol;Acc:MGI:3606062]
ENSMUSG00000120254	26.8666	0.265714	0.354296	0.00951752	0.0874455	Gm32960	predicted gene, 32960 [Source:MGI Symbol;Acc:MGI:5592119]
ENSMUSG00000003527	746.943	0.144588	0.0724275	0.00951872	0.0874455	Ess2	ess-2 splicing factor [Source:MGI Symbol;Acc:MGI:107854]
ENSMUSG00000020607	2564.21	0.207655	0.144507	0.00953148	0.0875189	Lratd1	LRAT domain containing 1 [Source:MGI Symbol;Acc:MGI:2145011]
ENSMUSG00000057706	777.324	0.214436	0.155023	0.00955299	0.0876539	Mex3b	mex3 RNA binding family member B [Source:MGI Symbol;Acc:MGI:1918252]
ENSMUSG00000025766	453.81	-0.194383	0.126171	0.00955573	0.0876539	D3Ertd751e	DNA segment, Chr 3, ERATO Doi 751, expressed [Source:MGI Symbol;Acc:MGI:1289213]
ENSMUSG00000030307	12115.9	-0.237928	0.198482	0.00960508	0.0880626	Slc6a11	solute carrier family 6 (neurotransmitter transporter, GABA), member 11 [Source:MGI Symbol;Acc:MGI:95630]
ENSMUSG00000053441	27.7458	-0.267642	0.295037	0.00961211	0.088083	Adamts19	ADAM metallopeptidase with thrombospondin type 1 motif 19 [Source:MGI Symbol;Acc:MGI:2442875]
ENSMUSG00000050751	4822.24	0.203916	0.139554	0.00961767	0.08809	Pgbd5	piggyBac transposable element derived 5 [Source:MGI Symbol;Acc:MGI:2429955]
ENSMUSG00000002763	1439.3	-0.168835	0.0961228	0.00963283	0.0881275	Pex6	peroxisomal biogenesis factor 6 [Source:MGI Symbol;Acc:MGI:2385054]
ENSMUSG00000071711	794.779	-0.162985	0.0899988	0.00963717	0.0881275	Mpst	mercaptopyruvate sulfurtransferase [Source:MGI Symbol;Acc:MGI:2179733]
ENSMUSG00000031610	499.487	0.235909	0.194634	0.00963967	0.0881275	Scrg1	scrapie responsive gene 1 [Source:MGI Symbol;Acc:MGI:1328308]
ENSMUSG00000024182	744.257	0.146027	0.073893	0.00964097	0.0881275	Axin1	axin 1 [Source:MGI Symbol;Acc:MGI:1096327]
ENSMUSG00000001482	1717.7	-0.158396	0.0854197	0.00964997	0.0881476	Def8	differentially expressed in FDCP 8 [Source:MGI Symbol;Acc:MGI:1346331]
ENSMUSG00000030554	1539.34	-0.16416	0.0912482	0.00965277	0.0881476	Synm	synemin, intermediate filament protein [Source:MGI Symbol;Acc:MGI:2661187]
ENSMUSG00000113121	85.5194	0.262664	0.358837	0.00966756	0.0882387	Gm35161	predicted gene, 35161 [Source:MGI Symbol;Acc:MGI:5594320]
ENSMUSG00000044533	12853.9	0.199404	0.13351	0.00967696	0.0882806	Rps2	ribosomal protein S2 [Source:MGI Symbol;Acc:MGI:105110]
ENSMUSG00000032038	738.879	-0.206135	0.143242	0.00969915	0.0884391	St3gal4	ST3 beta-galactoside alpha-2,3-sialyltransferase 4 [Source:MGI Symbol;Acc:MGI:1316743]
ENSMUSG00000014850	734.952	0.168266	0.0958269	0.00974575	0.0888199	Msh3	mutS homolog 3 [Source:MGI Symbol;Acc:MGI:109519]
ENSMUSG00000024957	350.852	-0.223885	0.172737	0.00978053	0.0890926	Kcnk4	potassium channel, subfamily K, member 4 [Source:MGI Symbol;Acc:MGI:1298234]
ENSMUSG00000102344	6.56825	0.100212	0.442279	0.00978392	NA	9430053O09Rik	RIKEN cDNA 9430053O09 gene [Source:MGI Symbol;Acc:MGI:2442604]
ENSMUSG00000028955	1374.08	-0.190703	0.122472	0.00980369	0.0892593	Vamp3	vesicle-associated membrane protein 3 [Source:MGI Symbol;Acc:MGI:1321389]
ENSMUSG00000030588	645.447	-0.180642	0.110085	0.00982647	0.0893796	Yif1b	Yip1 interacting factor homolog B (S. cerevisiae) [Source:MGI Symbol;Acc:MGI:1924504]
ENSMUSG00000000827	1301.49	-0.130706	0.0617953	0.00982664	0.0893796	Tpd52l2	tumor protein D52-like 2 [Source:MGI Symbol;Acc:MGI:1913564]
ENSMUSG00000024525	180.366	-0.238543	0.20269	0.00984171	0.0894355	Impa2	inositol monophosphatase 2 [Source:MGI Symbol;Acc:MGI:2149728]
ENSMUSG00000038570	90.6175	0.239138	0.204031	0.00984253	0.0894355	Saxo2	stabilizer of axonemal microtubules 2 [Source:MGI Symbol;Acc:MGI:1914618]
ENSMUSG00000030987	2889.17	0.137144	0.0668109	0.00986151	0.0895636	Stim1	stromal interaction molecule 1 [Source:MGI Symbol;Acc:MGI:107476]
ENSMUSG00000023353	7322.03	0.118663	0.0535347	0.00989539	0.0897537	Agap3	ArfGAP with GTPase domain, ankyrin repeat and PH domain 3 [Source:MGI Symbol;Acc:MGI:2183446]
ENSMUSG00000038729	3529.02	-0.231673	0.188742	0.00989873	0.0897537	Pakap	paralemmin A kinase anchor protein [Source:MGI Symbol;Acc:MGI:5141924]
ENSMUSG00000026082	771.023	0.144284	0.0728352	0.00990098	0.0897537	Rev1	REV1, DNA directed polymerase [Source:MGI Symbol;Acc:MGI:1929074]
ENSMUSG00000004069	1804.93	-0.122214	0.055882	0.009902	0.0897537	Dnaja3	DnaJ heat shock protein family (Hsp40) member A3 [Source:MGI Symbol;Acc:MGI:1933786]
ENSMUSG00000032089	157.86	0.222585	0.171472	0.00990871	0.0897702	Il10ra	interleukin 10 receptor, alpha [Source:MGI Symbol;Acc:MGI:96538]
ENSMUSG00000031093	441.606	0.220111	0.167148	0.00991751	0.0897944	Dock11	dedicator of cytokinesis 11 [Source:MGI Symbol;Acc:MGI:1923224]
ENSMUSG00000054013	4285.22	0.138795	0.068239	0.00992117	0.0897944	Tmem179	transmembrane protein 179 [Source:MGI Symbol;Acc:MGI:2144891]
ENSMUSG00000004952	137.632	-0.23355	0.192962	0.00993212	0.0898492	Rasa4	RAS p21 protein activator 4 [Source:MGI Symbol;Acc:MGI:1858600]
ENSMUSG00000128935	14.8015	0.160814	0.480244	0.00994919	0.0899593		novel transcript
ENSMUSG00000034460	35.2627	-0.261754	0.349017	0.00995865	0.0899899	Six4	sine oculis-related homeobox 4 [Source:MGI Symbol;Acc:MGI:106034]
ENSMUSG00000024245	1506.99	0.218716	0.165068	0.00996238	0.0899899	Tmem178	transmembrane protein 178 [Source:MGI Symbol;Acc:MGI:1915277]
ENSMUSG00000042570	822.787	0.134256	0.0646959	0.00997551	0.0900641	Mier2	MIER family member 2 [Source:MGI Symbol;Acc:MGI:1917677]
ENSMUSG00000022336	2245.71	0.125083	0.0579392	0.00998224	0.0900807	Eif3e	eukaryotic translation initiation factor 3, subunit E [Source:MGI Symbol;Acc:MGI:99257]
ENSMUSG00000038633	3349.85	-0.16399	0.0919419	0.00999235	0.0901276	Degs1	delta 4-desaturase, sphingolipid 1 [Source:MGI Symbol;Acc:MGI:1097711]
ENSMUSG00000028630	2423.42	0.212331	0.154776	0.0100167	0.0903026	Dyrk2	dual-specificity tyrosine phosphorylation regulated kinase 2 [Source:MGI Symbol;Acc:MGI:1330301]
ENSMUSG00000034617	385.069	-0.168504	0.0968847	0.0100336	0.0903733	Mtrr	5-methyltetrahydrofolate-homocysteine methyltransferase reductase [Source:MGI Symbol;Acc:MGI:1891037]
ENSMUSG00000004415	238.2	-0.242225	0.213918	0.0100399	0.0903733	Col26a1	collagen, type XXVI, alpha 1 [Source:MGI Symbol;Acc:MGI:2155345]
ENSMUSG00000034488	5486.07	-0.222274	0.172017	0.0100415	0.0903733	Edil3	EGF-like repeats and discoidin I-like domains 3 [Source:MGI Symbol;Acc:MGI:1329025]
ENSMUSG00000024442	857.646	-0.149012	0.0773168	0.0100442	0.0903733	Dele1	DAP3 binding cell death enhancer 1 [Source:MGI Symbol;Acc:MGI:1914089]
ENSMUSG00000028441	23.2291	0.257656	0.359815	0.010052	0.0903995	Spmip6	sperm microtubule inner protein 6 [Source:MGI Symbol;Acc:MGI:1920971]
ENSMUSG00000022679	2177.72	0.176176	0.105695	0.0100856	0.0906569	Mpv17l	Mpv17 transgene, kidney disease mutant-like [Source:MGI Symbol;Acc:MGI:2135951]
ENSMUSG00000033781	1507.54	-0.169173	0.0977849	0.0100931	0.0906795	Asb13	ankyrin repeat and SOCS box-containing 13 [Source:MGI Symbol;Acc:MGI:2145525]
ENSMUSG00000033805	931.817	0.255553	0.254481	0.0101173	0.0907921	Ephx4	epoxide hydrolase 4 [Source:MGI Symbol;Acc:MGI:2686228]
ENSMUSG00000004451	582.185	-0.187903	0.120184	0.0101236	0.0907921	Ralb	v-ral simian leukemia viral oncogene B [Source:MGI Symbol;Acc:MGI:1927244]
ENSMUSG00000037166	424.938	-0.248112	0.230793	0.0101252	0.0907921	Ppp1r14a	protein phosphatase 1, regulatory inhibitor subunit 14A [Source:MGI Symbol;Acc:MGI:1931139]
ENSMUSG00000028049	1207.77	-0.133421	0.0642566	0.0101254	0.0907921	Scamp3	secretory carrier membrane protein 3 [Source:MGI Symbol;Acc:MGI:1346346]
ENSMUSG00000092085	15.7331	0.250664	0.374991	0.0101537	0.0910012	Gm17224	predicted gene 17224 [Source:MGI Symbol;Acc:MGI:4938051]
ENSMUSG00000051065	1510.23	-0.190418	0.123634	0.0101658	0.0910241	Mb21d2	Mab-21 domain containing 2 [Source:MGI Symbol;Acc:MGI:1917028]
ENSMUSG00000059412	69.0797	0.25657	0.260086	0.01018	0.0910241	Fxyd2	FXYD domain-containing ion transport regulator 2 [Source:MGI Symbol;Acc:MGI:1195260]
ENSMUSG00000031626	3775.83	0.22198	0.172661	0.0101832	0.0910241	Sorbs2	sorbin and SH3 domain containing 2 [Source:MGI Symbol;Acc:MGI:1924574]
ENSMUSG00000105895	171.22	0.206401	0.146462	0.0101837	0.0910241	Gm42829	predicted gene 42829 [Source:MGI Symbol;Acc:MGI:5662966]
ENSMUSG00000064325	896.105	-0.233841	0.196402	0.0101856	0.0910241	Hhip	Hedgehog-interacting protein [Source:MGI Symbol;Acc:MGI:1341847]
ENSMUSG00000087403	1210.84	0.184347	0.115928	0.0101901	0.0910241	Kantr	Kdm5c adjacent non-coding transcript [Source:MGI Symbol;Acc:MGI:1920247]
ENSMUSG00000032010	1791.18	0.191281	0.124884	0.0101909	0.0910241	Usp2	ubiquitin specific peptidase 2 [Source:MGI Symbol;Acc:MGI:1858178]
ENSMUSG00000043549	4.19019	0.206816	0.44714	0.0102061	NA	Fam90a1b	family with sequence similarity 90, member A1B [Source:MGI Symbol;Acc:MGI:1921682]
ENSMUSG00000038871	2100.25	-0.158073	0.086375	0.0102079	0.0911315	Bpgm	2,3-bisphosphoglycerate mutase [Source:MGI Symbol;Acc:MGI:1098242]
ENSMUSG00000037608	4464.26	0.145695	0.0746335	0.0102181	0.0911452	Bclaf1	BCL2-associated transcription factor 1 [Source:MGI Symbol;Acc:MGI:1917580]
ENSMUSG00000116760	211.622	0.253155	0.248421	0.0102194	0.0911452	Gm1604a	predicted gene 1604A [Source:MGI Symbol;Acc:MGI:3807545]
ENSMUSG00000045509	57.787	0.255507	0.257244	0.0102288	0.0911628	Gpr150	G protein-coupled receptor 150 [Source:MGI Symbol;Acc:MGI:2441872]
ENSMUSG00000067199	506.01	0.18184	0.112967	0.0102313	0.0911628	Frat1	frequently rearranged in advanced T cell lymphomas [Source:MGI Symbol;Acc:MGI:109450]
ENSMUSG00000050530	2184.36	0.194882	0.130009	0.010246	0.0912076	Fam171a1	family with sequence similarity 171, member A1 [Source:MGI Symbol;Acc:MGI:2442917]
ENSMUSG00000045767	4731.91	0.113594	0.0506782	0.010248	0.0912076	B230219D22Rik	RIKEN cDNA B230219D22 gene [Source:MGI Symbol;Acc:MGI:1925771]
ENSMUSG00000032186	18492.9	0.113326	0.0505255	0.0102614	0.0912076	Tmod2	tropomodulin 2 [Source:MGI Symbol;Acc:MGI:1355335]
ENSMUSG00000118257	72.0604	-0.23821	0.207291	0.0102657	0.0912076	9630014M24Rik	RIKEN cDNA 9630014M24 gene [Source:MGI Symbol;Acc:MGI:3588234]
ENSMUSG00000024747	39.3149	-0.232768	0.406488	0.0102722	0.0912076	Aldh1a7	aldehyde dehydrogenase family 1, subfamily A7 [Source:MGI Symbol;Acc:MGI:1347050]
ENSMUSG00000022529	535.583	0.168868	0.0979496	0.0102725	0.0912076	Zfp263	zinc finger protein 263 [Source:MGI Symbol;Acc:MGI:1921370]
ENSMUSG00000084936	13.2759	-0.246011	0.381699	0.0102749	0.0912076	Gm11583	predicted gene 11583 [Source:MGI Symbol;Acc:MGI:3705153]
ENSMUSG00000021721	890.255	0.228054	0.18522	0.0102761	0.0912076	Htr1a	5-hydroxytryptamine (serotonin) receptor 1A [Source:MGI Symbol;Acc:MGI:96273]
ENSMUSG00000024165	300.708	-0.224278	0.177938	0.0102933	0.0913164	Jpt2	Jupiter microtubule associated homolog 2 [Source:MGI Symbol;Acc:MGI:1196260]
ENSMUSG00000031684	217.206	-0.196691	0.13279	0.0103009	0.0913398	Slc10a7	solute carrier family 10 (sodium/bile acid cotransporter family), member 7 [Source:MGI Symbol;Acc:MGI:1924025]
ENSMUSG00000085565	72.7125	0.257353	0.350593	0.0103112	0.0913864	Gm15721	predicted gene 15721 [Source:MGI Symbol;Acc:MGI:3783165]
ENSMUSG00000018217	567.278	-0.219533	0.16947	0.0103409	0.0916058	Pmp22	peripheral myelin protein 22 [Source:MGI Symbol;Acc:MGI:97631]
ENSMUSG00000033722	267.289	-0.224607	0.179099	0.0103519	0.0916466	BC034090	cDNA sequence BC034090 [Source:MGI Symbol;Acc:MGI:2672904]
ENSMUSG00000036580	1131.59	-0.209854	0.152969	0.0103555	0.0916466	Spart	spartin [Source:MGI Symbol;Acc:MGI:2139806]
ENSMUSG00000048038	166.231	0.258346	0.34437	0.0103613	0.0916534	Ccdc187	coiled-coil domain containing 187 [Source:MGI Symbol;Acc:MGI:3045295]
ENSMUSG00000061273	1828.31	-0.144379	0.0737346	0.0103741	0.0917227	Mmgt1	membrane magnesium transporter 1 [Source:MGI Symbol;Acc:MGI:2384305]
ENSMUSG00000044340	3687.31	-0.19998	0.138006	0.0103996	0.0919039	Phlpp1	PH domain and leucine rich repeat protein phosphatase 1 [Source:MGI Symbol;Acc:MGI:2138327]
ENSMUSG00000060012	981.482	-0.227692	0.18582	0.0104125	0.0919736	Kif13b	kinesin family member 13B [Source:MGI Symbol;Acc:MGI:1098265]
ENSMUSG00000036990	1819.48	0.191239	0.125859	0.0104309	0.0920917	Otud4	OTU domain containing 4 [Source:MGI Symbol;Acc:MGI:1098801]
ENSMUSG00000046008	15.8617	0.212825	0.433616	0.0104409	0.0920953	Pnlip	pancreatic lipase [Source:MGI Symbol;Acc:MGI:97722]
ENSMUSG00000064201	53.464	0.177435	0.469025	0.0104413	0.0920953	Krt2	keratin 2 [Source:MGI Symbol;Acc:MGI:96699]
ENSMUSG00000059486	2086.88	-0.135896	0.0666666	0.0104473	0.0920986	Kbtbd2	kelch repeat and BTB (POZ) domain containing 2 [Source:MGI Symbol;Acc:MGI:2384811]
ENSMUSG00000045349	1982.79	0.2145	0.161395	0.0104526	0.0920986	Sh2d5	SH2 domain containing 5 [Source:MGI Symbol;Acc:MGI:2446215]
ENSMUSG00000050201	11.3356	0.218436	0.425015	0.0104567	0.0920986	Otop2	otopetrin 2 [Source:MGI Symbol;Acc:MGI:2388365]
ENSMUSG00000020664	4311.06	-0.114851	0.0516679	0.010474	0.092148	Dld	dihydrolipoamide dehydrogenase [Source:MGI Symbol;Acc:MGI:107450]
ENSMUSG00000126235	9.95131	-0.250866	0.364511	0.0104774	0.092148		novel transcript, antisense to Zfp568
ENSMUSG00000064329	5392.64	-0.234875	0.202129	0.0104774	0.092148	Scn1a	sodium channel, voltage-gated, type I, alpha [Source:MGI Symbol;Acc:MGI:98246]
ENSMUSG00000085987	2.80014	-0.156507	0.473183	0.0104798	NA	Gm13403	predicted gene 13403 [Source:MGI Symbol;Acc:MGI:3649380]
ENSMUSG00000041997	2863.49	0.186205	0.11948	0.0104996	0.0922986	Tlk1	tousled-like kinase 1 [Source:MGI Symbol;Acc:MGI:2441683]
ENSMUSG00000029004	3822.02	0.145221	0.0747265	0.0105131	0.0923566	Kmt2e	lysine (K)-specific methyltransferase 2E [Source:MGI Symbol;Acc:MGI:1924825]
ENSMUSG00000038369	2452.8	0.171858	0.102022	0.0105162	0.0923566	Ncoa6	nuclear receptor coactivator 6 [Source:MGI Symbol;Acc:MGI:1929915]
ENSMUSG00000107134	330.459	-0.234383	0.201539	0.0105229	0.0923706	Gm42528	predicted gene 42528 [Source:MGI Symbol;Acc:MGI:5662665]
ENSMUSG00000033721	394.475	-0.260389	0.314884	0.0105313	0.0924007	Vav3	vav 3 oncogene [Source:MGI Symbol;Acc:MGI:1888518]
ENSMUSG00000030889	141.75	0.260222	0.310336	0.0105592	0.0926009	Vwa3a	von Willebrand factor A domain containing 3A [Source:MGI Symbol;Acc:MGI:3041229]
ENSMUSG00000129111	2.12328	0.120897	0.456816	0.0105721	NA		novel transcript
ENSMUSG00000027339	1695.58	-0.171064	0.101307	0.0105834	0.0927691	Rassf2	Ras association (RalGDS/AF-6) domain family member 2 [Source:MGI Symbol;Acc:MGI:2442060]
ENSMUSG00000032553	1196.31	-0.151393	0.0806424	0.0106069	0.0929304	Srprb	signal recognition particle receptor, B subunit [Source:MGI Symbol;Acc:MGI:102964]
ENSMUSG00000124842	1.43117	0.12514	0.459658	0.0106084	NA		novel transcript
ENSMUSG00000027429	1440.27	-0.131521	0.0634423	0.0106147	0.0929493	Sec23b	SEC23 homolog B, COPII coat complex component [Source:MGI Symbol;Acc:MGI:1350925]
ENSMUSG00000028339	231.591	-0.242901	0.224465	0.0106211	0.0929493	Col15a1	collagen, type XV, alpha 1 [Source:MGI Symbol;Acc:MGI:88449]
ENSMUSG00000021252	936.253	-0.151182	0.0804791	0.0106269	0.0929493	Erg28	ergosterol biosynthesis 28 [Source:MGI Symbol;Acc:MGI:1915571]
ENSMUSG00000033222	78.7017	-0.231764	0.19681	0.0106293	0.0929493	Ttf2	transcription termination factor, RNA polymerase II [Source:MGI Symbol;Acc:MGI:1921294]
ENSMUSG00000056131	332.76	-0.173228	0.104057	0.0106657	0.0931851	Pgm3	phosphoglucomutase 3 [Source:MGI Symbol;Acc:MGI:97566]
ENSMUSG00000001467	3692.16	-0.213435	0.161084	0.0106698	0.0931851	Cyp51	cytochrome P450, family 51 [Source:MGI Symbol;Acc:MGI:106040]
ENSMUSG00000057691	805.609	0.130842	0.0629929	0.0106715	0.0931851	Zfp746	zinc finger protein 746 [Source:MGI Symbol;Acc:MGI:1916478]
ENSMUSG00000021702	276.502	0.220868	0.415714	0.010693	0.0933289	Thbs4	thrombospondin 4 [Source:MGI Symbol;Acc:MGI:1101779]
ENSMUSG00000006270	18.4458	0.198145	0.446465	0.0107178	0.093501	Vax1	ventral anterior homeobox 1 [Source:MGI Symbol;Acc:MGI:1277163]
ENSMUSG00000045062	293.387	0.205085	0.147714	0.0107501	0.0937381	Pcdhb7	protocadherin beta 7 [Source:MGI Symbol;Acc:MGI:2136741]
ENSMUSG00000034957	369.527	0.170565	0.101237	0.0107576	0.0937589	Cebpa	CCAAT/enhancer binding protein alpha [Source:MGI Symbol;Acc:MGI:99480]
ENSMUSG00000026811	3106.35	0.159547	0.0891816	0.0107735	0.0938005	St6galnac6	ST6 (alpha-N-acetyl-neuraminyl-2,3-beta-galactosyl-1,3)-N-acetylgalactosaminide alpha-2,6-sialyltransferase 6 [Source:MGI Symbol;Acc:MGI:1355316]
ENSMUSG00000036862	1085.56	0.215146	0.164896	0.0107792	0.0938005	Dchs1	dachsous cadherin related 1 [Source:MGI Symbol;Acc:MGI:2685011]
ENSMUSG00000015750	1987.81	-0.133607	0.0653152	0.0107945	0.0938005	Aph1a	aph1 homolog A, gamma secretase subunit [Source:MGI Symbol;Acc:MGI:2385110]
ENSMUSG00000029413	862.843	0.208516	0.153579	0.0107985	0.0938005	Naaa	N-acylethanolamine acid amidase [Source:MGI Symbol;Acc:MGI:1914361]
ENSMUSG00000055128	422.366	-0.191664	0.128058	0.010804	0.0938005	Cgrrf1	cell growth regulator with ring finger domain 1 [Source:MGI Symbol;Acc:MGI:1916368]
ENSMUSG00000117290	9.38381	0.205741	0.435083	0.0108096	0.0938005	Gm34883	predicted gene, 34883 [Source:MGI Symbol;Acc:MGI:5594042]
ENSMUSG00000022680	2810.61	-0.152471	0.0820927	0.0108105	0.0938005	Pdxdc1	pyridoxal-dependent decarboxylase domain containing 1 [Source:MGI Symbol;Acc:MGI:1920909]
ENSMUSG00000060671	2175.01	-0.156861	0.0865	0.0108163	0.0938005	Atp8b2	ATPase, class I, type 8B, member 2 [Source:MGI Symbol;Acc:MGI:1859660]
ENSMUSG00000071573	29.6661	-0.255199	0.27545	0.0108179	0.0938005	Rnls	renalase, FAD-dependent amine oxidase [Source:MGI Symbol;Acc:MGI:1915045]
ENSMUSG00000104033	35.4625	0.248177	0.360901	0.0108222	0.0938005	Gm37773	predicted gene, 37773 [Source:MGI Symbol;Acc:MGI:5611001]
ENSMUSG00000028552	9157.48	-0.157743	0.0874198	0.0108227	0.0938005	Eps15	epidermal growth factor receptor pathway substrate 15 [Source:MGI Symbol;Acc:MGI:104583]
ENSMUSG00000019828	2845.74	-0.217706	0.169933	0.0108249	0.0938005	Grm1	glutamate receptor, metabotropic 1 [Source:MGI Symbol;Acc:MGI:1351338]
ENSMUSG00000020841	3861.65	-0.152362	0.0820225	0.0108288	0.0938005	Cpd	carboxypeptidase D [Source:MGI Symbol;Acc:MGI:107265]
ENSMUSG00000001755	799.872	-0.154496	0.0842277	0.010873	0.0941365	Coasy	Coenzyme A synthase [Source:MGI Symbol;Acc:MGI:1918993]
ENSMUSG00000120079	22.0116	-0.256841	0.321211	0.010881	0.0941365	Gm36129	predicted gene, 36129 [Source:MGI Symbol;Acc:MGI:5595288]
ENSMUSG00000069808	665.534	-0.195025	0.133174	0.010883	0.0941365	Tlcd3a	TLC domain containing 3A [Source:MGI Symbol;Acc:MGI:2151840]
ENSMUSG00000042507	920.733	0.187082	0.122192	0.0108956	0.0941992	Mideas	mitotic deacetylase associated SANT domain protein [Source:MGI Symbol;Acc:MGI:2685106]
ENSMUSG00000020475	148.545	0.256987	0.297977	0.0109099	0.0941992	Pgam2	phosphoglycerate mutase 2 [Source:MGI Symbol;Acc:MGI:1933118]
ENSMUSG00000121013	51.5318	0.254258	0.336914	0.0109108	0.0941992	Gm57304	predicted gene, 57304 [Source:MGI Symbol;Acc:MGI:7338521]
ENSMUSG00000041329	16634	-0.182831	0.116667	0.0109108	0.0941992	Atp1b2	ATPase, Na+/K+ transporting, beta 2 polypeptide [Source:MGI Symbol;Acc:MGI:88109]
ENSMUSG00000006403	3221.51	-0.22591	0.187238	0.0109356	0.0943158	Adamts4	ADAM metallopeptidase with thrombospondin type 1 motif 4 [Source:MGI Symbol;Acc:MGI:1339949]
ENSMUSG00000119958	439.17	0.200893	0.142192	0.0109368	0.0943158	Gm57234	predicted gene, 57234 [Source:MGI Symbol;Acc:MGI:7338381]
ENSMUSG00000020811	3099.19	-0.204751	0.14828	0.0109397	0.0943158	Wscd1	WSC domain containing 1 [Source:MGI Symbol;Acc:MGI:2448493]
ENSMUSG00000056501	354.326	0.21661	0.168986	0.0109661	0.0944938	Cebpb	CCAAT/enhancer binding protein beta [Source:MGI Symbol;Acc:MGI:88373]
ENSMUSG00000038844	402.601	-0.181633	0.115343	0.0109707	0.0944938	Kif16b	kinesin family member 16B [Source:MGI Symbol;Acc:MGI:1098240]
ENSMUSG00000037742	55421.1	0.136315	0.067778	0.010985	0.0945459	Eef1a1	eukaryotic translation elongation factor 1 alpha 1 [Source:MGI Symbol;Acc:MGI:1096881]
ENSMUSG00000025921	313.138	0.204139	0.147609	0.0109938	0.0945459	Rdh10	retinol dehydrogenase 10 (all-trans) [Source:MGI Symbol;Acc:MGI:1924238]
ENSMUSG00000021125	68.6124	0.251858	0.343574	0.0109951	0.0945459	Arg2	arginase type II [Source:MGI Symbol;Acc:MGI:1330806]
ENSMUSG00000026918	2221.08	0.13534	0.0669925	0.0109973	0.0945459	Brd3	bromodomain containing 3 [Source:MGI Symbol;Acc:MGI:1914632]
ENSMUSG00000046807	680.547	-0.208641	0.15521	0.011023	0.0946781	Lrrc75b	leucine rich repeat containing 75B [Source:MGI Symbol;Acc:MGI:2143657]
ENSMUSG00000024854	240.21	-0.191875	0.129312	0.011023	0.0946781	Pold4	polymerase (DNA-directed), delta 4 [Source:MGI Symbol;Acc:MGI:1916995]
ENSMUSG00000020364	271.059	0.199271	0.140226	0.0110361	0.0947461	Zfp354a	zinc finger protein 354A [Source:MGI Symbol;Acc:MGI:103172]
ENSMUSG00000031568	901.65	-0.146664	0.0769888	0.0110498	0.0948192	Rwdd4a	RWD domain containing 4A [Source:MGI Symbol;Acc:MGI:2681000]
ENSMUSG00000023047	19.266	-0.252607	0.337408	0.0110671	0.0949233	Amhr2	anti-Mullerian hormone type 2 receptor [Source:MGI Symbol;Acc:MGI:105062]
ENSMUSG00000030685	3272.03	0.175148	0.107601	0.0110738	0.0949367	Kctd13	potassium channel tetramerisation domain containing 13 [Source:MGI Symbol;Acc:MGI:1923739]
ENSMUSG00000024335	8085.53	0.136745	0.0682799	0.0110858	0.0949611	Brd2	bromodomain containing 2 [Source:MGI Symbol;Acc:MGI:99495]
ENSMUSG00000026675	1083.4	-0.186872	0.122668	0.011087	0.0949611	Hsd17b7	hydroxysteroid (17-beta) dehydrogenase 7 [Source:MGI Symbol;Acc:MGI:1330808]
ENSMUSG00000044164	763.942	-0.19153	0.129166	0.0111011	0.0950374	Rnf182	ring finger protein 182 [Source:MGI Symbol;Acc:MGI:3045355]
ENSMUSG00000050705	1213.87	-0.140787	0.0717955	0.0111238	0.0951873	2310061I04Rik	RIKEN cDNA 2310061I04 gene [Source:MGI Symbol;Acc:MGI:1916912]
ENSMUSG00000063063	5011.48	0.106248	0.0470133	0.0111378	0.095263	Ctnna2	catenin alpha 2 [Source:MGI Symbol;Acc:MGI:88275]
ENSMUSG00000090935	1186.77	-0.168949	0.100476	0.0111498	0.0952864	Synj2bp	synaptojanin 2 binding protein [Source:MGI Symbol;Acc:MGI:1344347]
ENSMUSG00000028004	763.193	0.24335	0.363395	0.0111556	0.0952864	Npy2r	neuropeptide Y receptor Y2 [Source:MGI Symbol;Acc:MGI:108418]
ENSMUSG00000024240	1127.5	0.149517	0.0798892	0.0111561	0.0952864	Epc1	enhancer of polycomb homolog 1 [Source:MGI Symbol;Acc:MGI:1278322]
ENSMUSG00000050840	937.109	-0.219787	0.176739	0.0111673	0.0952949	Cdh20	cadherin 20 [Source:MGI Symbol;Acc:MGI:1346069]
ENSMUSG00000103310	578.244	0.209151	0.157013	0.0111675	0.0952949	Pcdha12	protocadherin alpha 12 [Source:MGI Symbol;Acc:MGI:1298370]
ENSMUSG00000121649	6.81147	0.192623	0.443344	0.0111869	NA		novel transcript
ENSMUSG00000052374	544.345	0.197609	0.437389	0.0111976	0.0955072	Actn2	actinin alpha 2 [Source:MGI Symbol;Acc:MGI:109192]
ENSMUSG00000007867	142.114	-0.206049	0.151968	0.0112031	0.0955098	Ift43	intraflagellar transport 43 [Source:MGI Symbol;Acc:MGI:1923661]
ENSMUSG00000044646	199.119	0.230585	0.200811	0.0112195	0.0956055	Zbtb7c	zinc finger and BTB domain containing 7C [Source:MGI Symbol;Acc:MGI:2443302]
ENSMUSG00000047861	2.1331	0.125999	0.455164	0.0112298	NA	Foxi1	forkhead box I1 [Source:MGI Symbol;Acc:MGI:1096329]
ENSMUSG00000021242	2684.28	-0.187171	0.123684	0.0112403	0.0957304	Npc2	NPC intracellular cholesterol transporter 2 [Source:MGI Symbol;Acc:MGI:1915213]
ENSMUSG00000032192	3819.9	0.197145	0.138062	0.0112477	0.0957304	Gnb5	guanine nucleotide binding protein (G protein), beta 5 [Source:MGI Symbol;Acc:MGI:101848]
ENSMUSG00000039824	274.937	-0.21469	0.167549	0.0112498	0.0957304	Myl6b	myosin, light polypeptide 6B [Source:MGI Symbol;Acc:MGI:1917789]
ENSMUSG00000032425	530.813	0.164825	0.0960797	0.0112616	0.0957866	Zfp949	zinc finger protein 949 [Source:MGI Symbol;Acc:MGI:1918890]
ENSMUSG00000093629	34.0414	0.247527	0.348397	0.0112797	0.0958359	Prox2os	prospero homeobox 2 opposite strand [Source:MGI Symbol;Acc:MGI:5011542]
ENSMUSG00000032413	904.518	0.184069	0.119657	0.0112815	0.0958359	Rasa2	RAS p21 protein activator 2 [Source:MGI Symbol;Acc:MGI:2149960]
ENSMUSG00000140700	8.60716	0.228231	0.390092	0.0112881	0.0958359		novel transcript, sense intronic to Abi1
ENSMUSG00000042156	2069.8	-0.159742	0.0905743	0.0112885	0.0958359	Dzip1	DAZ interacting protein 1 [Source:MGI Symbol;Acc:MGI:1914311]
ENSMUSG00000013539	1581.26	-0.166308	0.0978421	0.0112957	0.0958359	Tango2	transport and golgi organization 2 [Source:MGI Symbol;Acc:MGI:101825]
ENSMUSG00000121648	8.60083	0.212387	0.415078	0.0113048	0.0958359		novel transcript
ENSMUSG00000059851	355.23	-0.182619	0.117828	0.0113059	0.0958359	Kmt5c	lysine methyltransferase 5C [Source:MGI Symbol;Acc:MGI:2385262]
ENSMUSG00000079608	43.028	-0.23341	0.208926	0.0113092	0.0958359	Stard6	StAR related lipid transfer domain containing 6 [Source:MGI Symbol;Acc:MGI:2156774]
ENSMUSG00000047996	285.097	-0.218937	0.176318	0.0113185	0.0958651	Prrg1	proline rich Gla (G-carboxyglutamic acid) 1 [Source:MGI Symbol;Acc:MGI:1917364]
ENSMUSG00000099672	51.2297	0.248429	0.258137	0.0113231	0.0958651	Gm28564	predicted gene 28564 [Source:MGI Symbol;Acc:MGI:5579270]
ENSMUSG00000021572	64.6352	-0.239795	0.227461	0.0113562	0.0960864	Cep72	centrosomal protein 72 [Source:MGI Symbol;Acc:MGI:1921720]
ENSMUSG00000121716	18.5008	0.229171	0.386851	0.0113597	0.0960864		novel transcript
ENSMUSG00000060441	16.1263	0.236825	0.372269	0.0113679	0.0961022	Trim5	tripartite motif-containing 5 [Source:MGI Symbol;Acc:MGI:3646853]
ENSMUSG00000021772	2563.13	-0.162607	0.0938946	0.0113747	0.0961022	Nkiras1	NFKB inhibitor interacting Ras-like protein 1 [Source:MGI Symbol;Acc:MGI:1916971]
ENSMUSG00000062937	376.471	-0.207916	0.15624	0.0113796	0.0961022	Mtap	methylthioadenosine phosphorylase [Source:MGI Symbol;Acc:MGI:1914152]
ENSMUSG00000030518	2407.51	0.203506	0.148814	0.0113828	0.0961022	Entrep2	endosomal transmembrane epsin interactor 2 [Source:MGI Symbol;Acc:MGI:1917888]
ENSMUSG00000045435	400.745	-0.175501	0.109026	0.0113899	0.0961022	Tmem60	transmembrane protein 60 [Source:MGI Symbol;Acc:MGI:2673965]
ENSMUSG00000035151	689.323	-0.155071	0.0859068	0.0113983	0.0961022	Elmod2	ELMO/CED-12 domain containing 2 [Source:MGI Symbol;Acc:MGI:2445165]
ENSMUSG00000036613	1244.27	0.146934	0.0778682	0.0114038	0.0961022	Eipr1	EARP complex and GARP complex interacting protein 1 [Source:MGI Symbol;Acc:MGI:1289332]
ENSMUSG00000003420	530.843	-0.163056	0.0944714	0.0114076	0.0961022	Fcgrt	Fc fragment of IgG receptor and transporter [Source:MGI Symbol;Acc:MGI:103017]
ENSMUSG00000042312	310.409	-0.195211	0.135928	0.0114087	0.0961022	S100a13	S100 calcium binding protein A13 [Source:MGI Symbol;Acc:MGI:109581]
ENSMUSG00000030878	468.039	-0.237498	0.222001	0.011443	0.0963473	Cdr2	cerebellar degeneration-related 2 [Source:MGI Symbol;Acc:MGI:1100885]
ENSMUSG00000103047	22.434	0.243174	0.355615	0.0114533	0.0963897	Gm37310	predicted gene, 37310 [Source:MGI Symbol;Acc:MGI:5610538]
ENSMUSG00000032985	28.4515	0.237073	0.369532	0.0114603	0.0964038	5730522E02Rik	RIKEN cDNA 5730522E02 gene [Source:MGI Symbol;Acc:MGI:1917876]
ENSMUSG00000041426	416.938	-0.173868	0.10725	0.0114664	0.0964113	Hibch	3-hydroxyisobutyryl-Coenzyme A hydrolase [Source:MGI Symbol;Acc:MGI:1923792]
ENSMUSG00000041293	1.89618	0.115549	0.445933	0.0114759	NA	Adgrf1	adhesion G protein-coupled receptor F1 [Source:MGI Symbol;Acc:MGI:1924846]
ENSMUSG00000063297	5489.34	-0.166713	0.0988424	0.0115001	0.0966505	Luzp2	leucine zipper protein 2 [Source:MGI Symbol;Acc:MGI:1889615]
ENSMUSG00000051236	208.525	-0.202811	0.148375	0.0115064	0.0966588	Msrb3	methionine sulfoxide reductase B3 [Source:MGI Symbol;Acc:MGI:2443538]
ENSMUSG00000127043	17.1982	-0.248273	0.337105	0.0115212	0.0967327		novel transcript, antisense to Jade2
ENSMUSG00000009681	4405.58	0.231047	0.205637	0.0115278	0.0967327	Bcr	BCR activator of RhoGEF and GTPase [Source:MGI Symbol;Acc:MGI:88141]
ENSMUSG00000093536	879.306	-0.216243	0.172698	0.011531	0.0967327	Smim17	small integral membrane protein 17 [Source:MGI Symbol;Acc:MGI:4365374]
ENSMUSG00000054843	3825.14	-0.173967	0.107613	0.0115455	0.0968106	Atrnl1	attractin like 1 [Source:MGI Symbol;Acc:MGI:2147749]
ENSMUSG00000040548	3126.7	-0.156264	0.0875038	0.0115673	0.0969491	Tex2	testis expressed gene 2 [Source:MGI Symbol;Acc:MGI:102465]
ENSMUSG00000060988	1343.58	0.193867	0.134715	0.0115791	0.0969877	Galnt13	polypeptide N-acetylgalactosaminyltransferase 13 [Source:MGI Symbol;Acc:MGI:2139447]
ENSMUSG00000020513	135.946	-0.213079	0.166979	0.0115825	0.0969877	Tubd1	tubulin, delta 1 [Source:MGI Symbol;Acc:MGI:1891826]
ENSMUSG00000104415	151.57	0.250979	0.288256	0.0116203	0.0972599	Gm37069	predicted gene, 37069 [Source:MGI Symbol;Acc:MGI:5610297]
ENSMUSG00000037316	2447.49	0.139924	0.0718459	0.0116512	0.097457	Bag4	BCL2-associated athanogene 4 [Source:MGI Symbol;Acc:MGI:1914634]
ENSMUSG00000103825	2.57075	0.131126	0.454489	0.0116515	NA	Gm38178	predicted gene, 38178 [Source:MGI Symbol;Acc:MGI:5611406]
ENSMUSG00000028343	1158.77	-0.146993	0.0783665	0.0116545	0.097457	Erp44	endoplasmic reticulum protein 44 [Source:MGI Symbol;Acc:MGI:1923549]
ENSMUSG00000042380	809.681	-0.186455	0.124426	0.0116761	0.0975523	Smim12	small integral membrane protein 12 [Source:MGI Symbol;Acc:MGI:1933141]
ENSMUSG00000060429	331.93	-0.216641	0.174659	0.0116765	0.0975523	Sntb1	syntrophin, basic 1 [Source:MGI Symbol;Acc:MGI:101781]
ENSMUSG00000032648	1598.07	-0.240969	0.237375	0.0116924	0.0975995	Pygm	muscle glycogen phosphorylase [Source:MGI Symbol;Acc:MGI:97830]
ENSMUSG00000019817	842.604	0.210341	0.162647	0.0116928	0.0975995	Plagl1	pleiomorphic adenoma gene-like 1 [Source:MGI Symbol;Acc:MGI:1100874]
ENSMUSG00000061143	409.15	0.228877	0.202553	0.0117269	0.0978397	Maml3	mastermind like transcriptional coactivator 3 [Source:MGI Symbol;Acc:MGI:2389461]
ENSMUSG00000040339	2333.77	0.218838	0.17969	0.011738	0.097888	Eeig2	EEIG family member 2 [Source:MGI Symbol;Acc:MGI:3036259]
ENSMUSG00000036111	348.684	-0.230752	0.207705	0.0117549	0.0979407	Lmo1	LIM domain only 1 [Source:MGI Symbol;Acc:MGI:102812]
ENSMUSG00000048240	8565.43	0.209556	0.410027	0.011755	0.0979407	Gng7	guanine nucleotide binding protein (G protein), gamma 7 [Source:MGI Symbol;Acc:MGI:95787]
ENSMUSG00000034317	680.066	-0.234236	0.217372	0.0117643	0.097974	Trim59	tripartite motif-containing 59 [Source:MGI Symbol;Acc:MGI:1914199]
ENSMUSG00000021301	3092.98	-0.19521	0.137687	0.0117771	0.0980357	Hecw1	HECT, C2 and WW domain containing E3 ubiquitin protein ligase 1 [Source:MGI Symbol;Acc:MGI:2444115]
ENSMUSG00000001018	1166.46	-0.15946	0.09141	0.0117878	0.0980799	Snapin	SNAP-associated protein [Source:MGI Symbol;Acc:MGI:1333745]
ENSMUSG00000024953	5361.27	-0.173751	0.108119	0.0117997	0.0981345	Prdx5	peroxiredoxin 5 [Source:MGI Symbol;Acc:MGI:1859821]
ENSMUSG00000026017	635.528	0.169478	0.102959	0.0118204	0.0982625	Carf	calcium response factor [Source:MGI Symbol;Acc:MGI:2182269]
ENSMUSG00000028458	2378.99	0.128912	0.0629312	0.0118325	0.0983185	Tesk1	testis specific protein kinase 1 [Source:MGI Symbol;Acc:MGI:1201675]
ENSMUSG00000010529	75.3636	0.225826	0.196451	0.0118505	0.0984239	Gm266	predicted gene 266 [Source:MGI Symbol;Acc:MGI:2685112]
ENSMUSG00000027327	1188.96	0.172092	0.106273	0.0118694	0.0985359	Adissp	adipose secreted signaling protein [Source:MGI Symbol;Acc:MGI:1914576]
ENSMUSG00000021852	329.182	0.186808	0.12578	0.0118924	0.098653	Slc35f4	solute carrier family 35, member F4 [Source:MGI Symbol;Acc:MGI:1922538]
ENSMUSG00000102748	391.671	0.19577	0.139147	0.0118996	0.098653	Pcdhgb2	protocadherin gamma subfamily B, 2 [Source:MGI Symbol;Acc:MGI:1935170]
ENSMUSG00000037784	559.722	0.203557	0.151896	0.0118996	0.098653	Dzip1l	DAZ interacting protein 1-like [Source:MGI Symbol;Acc:MGI:1919757]
ENSMUSG00000014959	2860.02	0.0931436	0.0402853	0.0119272	0.0988368	Gorasp2	golgi reassembly stacking protein 2 [Source:MGI Symbol;Acc:MGI:2135962]
ENSMUSG00000025786	2820.84	-0.134488	0.0675786	0.0119441	0.0989322	Zdhhc3	zinc finger, DHHC domain containing 3 [Source:MGI Symbol;Acc:MGI:1926134]
ENSMUSG00000022768	61.5805	0.248322	0.284723	0.0119585	0.0990069	Ccdc116	coiled-coil domain containing 116 [Source:MGI Symbol;Acc:MGI:1924122]
ENSMUSG00000049811	92.8827	-0.218687	0.181392	0.0119699	0.0990353	Fam161a	family with sequence similarity 161, member A [Source:MGI Symbol;Acc:MGI:1921123]
ENSMUSG00000019873	2316.78	-0.195289	0.13875	0.0119727	0.0990353	Reep3	receptor accessory protein 3 [Source:MGI Symbol;Acc:MGI:88930]
ENSMUSG00000032261	1321.49	-0.187902	0.127853	0.0120175	0.099357	Sh3bgrl2	SH3 domain binding glutamic acid-rich protein like 2 [Source:MGI Symbol;Acc:MGI:1915350]
ENSMUSG00000003575	5406.19	0.21007	0.16449	0.0120322	0.099357	Crtc1	CREB regulated transcription coactivator 1 [Source:MGI Symbol;Acc:MGI:2142523]
ENSMUSG00000021012	2476.56	0.12258	0.0584028	0.0120371	0.099357	Zc3h14	zinc finger CCCH type containing 14 [Source:MGI Symbol;Acc:MGI:1919824]
ENSMUSG00000009739	3347.37	0.198065	0.14351	0.0120409	0.099357	Pou6f1	POU domain, class 6, transcription factor 1 [Source:MGI Symbol;Acc:MGI:102935]
ENSMUSG00000042460	903.698	0.167493	0.101193	0.012042	0.099357	C1galt1	core 1 synthase, glycoprotein-N-acetylgalactosamine 3-beta-galactosyltransferase, 1 [Source:MGI Symbol;Acc:MGI:2151071]
ENSMUSG00000021750	13540.3	0.190477	0.131742	0.0120441	0.099357	Fam107a	family with sequence similarity 107, member A [Source:MGI Symbol;Acc:MGI:3041256]
ENSMUSG00000066721	178.202	0.222193	0.189978	0.0120531	0.0993689	Zfp575	zinc finger protein 575 [Source:MGI Symbol;Acc:MGI:2141921]
ENSMUSG00000025207	1177.92	-0.21065	0.1658	0.0120613	0.0993689	Sema4g	sema domain, immunoglobulin domain (Ig), transmembrane domain (TM) and short cytoplasmic domain, (semaphorin) 4G [Source:MGI Symbol;Acc:MGI:1347047]
ENSMUSG00000110760	9.12439	0.184031	0.436772	0.0120618	0.0993689	Gm39456	predicted gene, 39456 [Source:MGI Symbol;Acc:MGI:5622341]
ENSMUSG00000121179	7249.94	0.189651	0.130626	0.0120695	0.0993876	Gm56999	predicted gene, 56999 [Source:MGI Symbol;Acc:MGI:7337911]
ENSMUSG00000020737	1875.37	0.218563	0.182062	0.0120763	0.0993992	Jpt1	Jupiter microtubule associated homolog 1 [Source:MGI Symbol;Acc:MGI:1096361]
ENSMUSG00000029405	8415.01	-0.105642	0.0473652	0.0120965	0.099521	G3bp2	G3BP stress granule assembly factor 2 [Source:MGI Symbol;Acc:MGI:2442040]
ENSMUSG00000027001	354.896	-0.203659	0.153292	0.0121062	0.0995564	Dusp19	dual specificity phosphatase 19 [Source:MGI Symbol;Acc:MGI:1915332]
ENSMUSG00000024972	5.75946	0.153173	0.454012	0.0121066	NA	Lgals12	lectin, galactose binding, soluble 12 [Source:MGI Symbol;Acc:MGI:1929094]
ENSMUSG00000032757	623.071	-0.149498	0.081653	0.0121176	0.0996054	Bet1	Bet1 golgi vesicular membrane trafficking protein [Source:MGI Symbol;Acc:MGI:1343104]
ENSMUSG00000049928	111.22	0.218703	0.388345	0.0121335	0.099691	Glp2r	glucagon-like peptide 2 receptor [Source:MGI Symbol;Acc:MGI:2136733]
ENSMUSG00000037905	4972.55	-0.148385	0.0805896	0.0121425	0.0997205	Bri3bp	Bri3 binding protein [Source:MGI Symbol;Acc:MGI:1924059]
ENSMUSG00000030678	5573.17	0.148356	0.0805864	0.0121568	0.0997935	Maz	MYC-associated zinc finger protein (purine-binding transcription factor) [Source:MGI Symbol;Acc:MGI:1338823]
ENSMUSG00000076439	6357.57	-0.235502	0.228145	0.0122066	0.100157	Mog	myelin oligodendrocyte glycoprotein [Source:MGI Symbol;Acc:MGI:97435]
ENSMUSG00000032014	297.231	0.239699	0.243603	0.0122204	0.100225	Oaf	out at first homolog [Source:MGI Symbol;Acc:MGI:94852]
ENSMUSG00000037465	769.854	0.246093	0.280057	0.0122279	0.100242	Klf10	Kruppel-like transcription factor 10 [Source:MGI Symbol;Acc:MGI:1101353]
ENSMUSG00000074968	2791.79	0.222636	0.379745	0.0122353	0.100259	Ano3	anoctamin 3 [Source:MGI Symbol;Acc:MGI:3613666]
ENSMUSG00000032724	781.104	-0.173674	0.109397	0.0122532	0.100361	Abtb2	ankyrin repeat and BTB domain containing 2 [Source:MGI Symbol;Acc:MGI:2139365]
ENSMUSG00000029359	869.745	0.243443	0.328056	0.012283	0.100559	Tesc	tescalcin [Source:MGI Symbol;Acc:MGI:1930803]
ENSMUSG00000019997	761.558	0.243115	0.261399	0.0122904	0.100575	Ccn2	cellular communication network factor 2 [Source:MGI Symbol;Acc:MGI:95537]
ENSMUSG00000029647	1189.64	0.173167	0.109036	0.0123473	0.100968	Pan3	PAN3 poly(A) specific ribonuclease subunit [Source:MGI Symbol;Acc:MGI:1919837]
ENSMUSG00000015501	10177.3	0.224032	0.197451	0.0123494	0.100968	Hivep2	human immunodeficiency virus type I enhancer binding protein 2 [Source:MGI Symbol;Acc:MGI:1338076]
ENSMUSG00000024982	732.164	-0.130074	0.0644839	0.0123628	0.100984	Zdhhc6	zinc finger, DHHC domain containing 6 [Source:MGI Symbol;Acc:MGI:1914230]
ENSMUSG00000021552	431.151	-0.183438	0.122851	0.0123675	0.100984	Gkap1	G kinase anchoring protein 1 [Source:MGI Symbol;Acc:MGI:1891694]
ENSMUSG00000143017	23.9635	0.237286	0.346534	0.0123697	0.100984		novel transcript
ENSMUSG00000110105	135.024	0.212934	0.172634	0.0123733	0.100984	Gm45844	predicted gene 45844 [Source:MGI Symbol;Acc:MGI:5804959]
ENSMUSG00000015714	3593.66	-0.209712	0.166254	0.0123823	0.101012	Cers2	ceramide synthase 2 [Source:MGI Symbol;Acc:MGI:1924143]
ENSMUSG00000052406	981.756	-0.146909	0.0795703	0.0123914	0.101041	Rexo4	REX4, 3'-5' exonuclease [Source:MGI Symbol;Acc:MGI:2684957]
ENSMUSG00000044375	4.95437	0.121423	0.443469	0.0124064	NA	Pcare	photoreceptor cilium actin regulator [Source:MGI Symbol;Acc:MGI:2385061]
ENSMUSG00000064310	7.37378	0.128529	0.447044	0.0124209	NA	Zpld1	zona pellucida like domain containing 1 [Source:MGI Symbol;Acc:MGI:2443415]
ENSMUSG00000066877	1139.32	0.168066	0.102902	0.0124224	0.101234	Nck2	non-catalytic region of tyrosine kinase adaptor protein 2 [Source:MGI Symbol;Acc:MGI:1306821]
ENSMUSG00000031465	80.0911	-0.224168	0.198629	0.012426	0.101234	Angpt2	angiopoietin 2 [Source:MGI Symbol;Acc:MGI:1202890]
ENSMUSG00000035594	109.348	-0.243289	0.268186	0.0124434	0.101326	Chrna5	cholinergic receptor, nicotinic, alpha polypeptide 5 [Source:MGI Symbol;Acc:MGI:87889]
ENSMUSG00000001995	2671.7	-0.194999	0.140598	0.0124484	0.101326	Sipa1l2	signal-induced proliferation-associated 1 like 2 [Source:MGI Symbol;Acc:MGI:2676970]
ENSMUSG00000030852	2201.67	0.140491	0.073598	0.0124736	0.101475	Tacc2	transforming, acidic coiled-coil containing protein 2 [Source:MGI Symbol;Acc:MGI:1928899]
ENSMUSG00000106383	113.981	0.203849	0.15586	0.0124777	0.101475	E330034L11Rik	RIKEN cDNA E330034L11 gene [Source:MGI Symbol;Acc:MGI:3026962]
ENSMUSG00000053846	78.8521	0.237522	0.342477	0.0124975	0.101591	Lipg	lipase, endothelial [Source:MGI Symbol;Acc:MGI:1341803]
ENSMUSG00000125188	9.19486	0.21043	0.394194	0.0125112	0.10162		novel transcript
ENSMUSG00000067424	545.467	0.171459	0.107357	0.0125121	0.10162	Zfp563	zinc finger protein 563 [Source:MGI Symbol;Acc:MGI:2677168]
ENSMUSG00000050148	7700.3	0.115704	0.0540881	0.0125533	0.101909	Ubqln2	ubiquilin 2 [Source:MGI Symbol;Acc:MGI:1860283]
ENSMUSG00000021144	1676.73	0.134159	0.0681304	0.0125727	0.102007	Mta1	metastasis associated 1 [Source:MGI Symbol;Acc:MGI:2150037]
ENSMUSG00000013629	625.155	-0.192471	0.137174	0.0125765	0.102007	Cad	carbamoyl-phosphate synthetase 2, aspartate transcarbamylase, and dihydroorotase [Source:MGI Symbol;Acc:MGI:1916969]
ENSMUSG00000023018	3803.87	0.203031	0.155031	0.0125857	0.102036	Smarcd1	SWI/SNF related, matrix associated, actin dependent regulator of chromatin, subfamily d, member 1 [Source:MGI Symbol;Acc:MGI:1933623]
ENSMUSG00000040022	2335.12	0.159654	0.0934733	0.0126037	0.102138	Rab11fip2	RAB11 family interacting protein 2 (class I) [Source:MGI Symbol;Acc:MGI:1922248]
ENSMUSG00000027270	2329.22	0.237911	0.338113	0.0126118	0.102158	Lamp5	lysosomal-associated membrane protein family, member 5 [Source:MGI Symbol;Acc:MGI:1923411]
ENSMUSG00000095427	13.8162	0.224889	0.367838	0.0126323	0.102278	Rps2-ps6	ribosomal protein S2, pseudogene 6 [Source:MGI Symbol;Acc:MGI:3644876]
ENSMUSG00000042647	115.239	-0.219584	0.189626	0.0126439	0.102327	Acad12	acyl-Coenzyme A dehydrogenase family, member 12 [Source:MGI Symbol;Acc:MGI:2443320]
ENSMUSG00000006281	119.129	-0.20633	0.161572	0.012653	0.102356	Tep1	telomerase associated protein 1 [Source:MGI Symbol;Acc:MGI:109573]
ENSMUSG00000024892	2502.84	-0.168017	0.103513	0.0126715	0.102399	Pcx	pyruvate carboxylase [Source:MGI Symbol;Acc:MGI:97520]
ENSMUSG00000028974	1018.99	-0.146177	0.079333	0.0126736	0.102399	Dffa	DNA fragmentation factor, alpha subunit [Source:MGI Symbol;Acc:MGI:1196227]
ENSMUSG00000033713	1930.94	-0.186724	0.128823	0.0126805	0.102399	Foxn3	forkhead box N3 [Source:MGI Symbol;Acc:MGI:1918625]
ENSMUSG00000023026	3666.95	-0.152994	0.0863301	0.0126806	0.102399	Dip2b	disco interacting protein 2 homolog B [Source:MGI Symbol;Acc:MGI:2145977]
ENSMUSG00000021696	1075.85	-0.216645	0.183275	0.0126946	0.102467	Elovl7	ELOVL fatty acid elongase 7 [Source:MGI Symbol;Acc:MGI:1921809]
ENSMUSG00000024383	1192.27	0.154202	0.0876921	0.0127161	0.102595	Map3k2	mitogen-activated protein kinase kinase kinase 2 [Source:MGI Symbol;Acc:MGI:1346873]
ENSMUSG00000025584	509.291	-0.232135	0.225621	0.0127286	0.102614	Pde8a	phosphodiesterase 8A [Source:MGI Symbol;Acc:MGI:1277116]
ENSMUSG00000045114	6438.13	0.145635	0.0789049	0.0127367	0.102614	Prrt2	proline-rich transmembrane protein 2 [Source:MGI Symbol;Acc:MGI:1916267]
ENSMUSG00000102101	156.141	0.22136	0.194928	0.0127409	0.102614	Zbtb11os1	zinc finger and BTB domain containing 11, opposite strand 1 [Source:MGI Symbol;Acc:MGI:1913641]
ENSMUSG00000037058	3778.84	-0.156369	0.0901145	0.0127457	0.102614	Paip2	polyadenylate-binding protein-interacting protein 2 [Source:MGI Symbol;Acc:MGI:1915119]
ENSMUSG00000058835	4537.91	0.1283	0.0635152	0.012748	0.102614	Abi1	abl interactor 1 [Source:MGI Symbol;Acc:MGI:104913]
ENSMUSG00000027660	3067.7	0.205131	0.159937	0.012752	0.102614	Skil	SKI-like [Source:MGI Symbol;Acc:MGI:106203]
ENSMUSG00000039037	3801.11	0.205398	0.160696	0.0127918	0.102889	St6galnac5	ST6 (alpha-N-acetyl-neuraminyl-2,3-beta-galactosyl-1,3)-N-acetylgalactosaminide alpha-2,6-sialyltransferase 5 [Source:MGI Symbol;Acc:MGI:1349471]
ENSMUSG00000029840	13844.5	0.167082	0.102724	0.0128068	0.102965	Mtpn	myotrophin [Source:MGI Symbol;Acc:MGI:99445]
ENSMUSG00000062646	312.169	-0.161517	0.0961049	0.0128181	0.103002	Ganc	glucosidase, alpha; neutral C [Source:MGI Symbol;Acc:MGI:1923301]
ENSMUSG00000090100	5581.93	-0.175925	0.114132	0.0128317	0.103002	Ttbk2	tau tubulin kinase 2 [Source:MGI Symbol;Acc:MGI:2155779]
ENSMUSG00000031835	2477.64	0.138106	0.0719499	0.0128328	0.103002	Mbtps1	membrane-bound transcription factor peptidase, site 1 [Source:MGI Symbol;Acc:MGI:1927235]
ENSMUSG00000027363	2316.74	-0.138005	0.0718676	0.0128391	0.103002	Usp8	ubiquitin specific peptidase 8 [Source:MGI Symbol;Acc:MGI:1934029]
ENSMUSG00000016382	5587.16	-0.163069	0.0979749	0.0128395	0.103002	Pls3	plastin 3 (T-isoform) [Source:MGI Symbol;Acc:MGI:104807]
ENSMUSG00000087264	2.25922	0.122745	0.440893	0.0128711	NA	Gad1os	glutamate decarboxylase 1, opposite strand [Source:MGI Symbol;Acc:MGI:1916236]
ENSMUSG00000072647	147.503	-0.218727	0.189793	0.0128738	0.103232	Adam1a	a disintegrin and metallopeptidase domain 1a [Source:MGI Symbol;Acc:MGI:2429504]
ENSMUSG00000121387	4.85442	-0.0887445	0.411732	0.0129045	NA	Gm20482	predicted gene 20482 [Source:NCBI gene (formerly Entrezgene);Acc:102632136]
ENSMUSG00000112054	52.878	-0.240541	0.315464	0.0129231	0.103572	Gm33680	predicted gene, 33680 [Source:MGI Symbol;Acc:MGI:5592839]
ENSMUSG00000070720	103.625	0.241647	0.281313	0.0129342	0.103572	Tmem200b	transmembrane protein 200B [Source:MGI Symbol;Acc:MGI:3646343]
ENSMUSG00000127364	30.6833	0.242046	0.292585	0.0129349	0.103572		novel transcript
ENSMUSG00000053062	1792.43	-0.171099	0.10815	0.0129463	0.103572	Jam2	junction adhesion molecule 2 [Source:MGI Symbol;Acc:MGI:1933820]
ENSMUSG00000040479	10443.5	0.205555	0.162	0.0129463	0.103572	Dgkz	diacylglycerol kinase zeta [Source:MGI Symbol;Acc:MGI:1278339]
ENSMUSG00000041921	360.129	-0.169794	0.106518	0.0129579	0.103572	Metap1d	methionyl aminopeptidase type 1D (mitochondrial) [Source:MGI Symbol;Acc:MGI:1913809]
ENSMUSG00000031508	1069.54	0.194241	0.141849	0.0129602	0.103572	Ankrd10	ankyrin repeat domain 10 [Source:MGI Symbol;Acc:MGI:1921840]
ENSMUSG00000033623	2048.24	0.158206	0.0926332	0.012963	0.103572	Pcgf3	polycomb group ring finger 3 [Source:MGI Symbol;Acc:MGI:1916837]
ENSMUSG00000131217	61.3755	0.229899	0.222077	0.0129728	0.103572		novel transcript, antisense to Micu3
ENSMUSG00000073062	983.773	0.139559	0.0734818	0.0129748	0.103572	Zxdb	zinc finger, X-linked, duplicated B [Source:MGI Symbol;Acc:MGI:3694898]
ENSMUSG00000040599	671.232	-0.151276	0.0850842	0.0129782	0.103572	Mis12	MIS12 kinetochore complex component [Source:MGI Symbol;Acc:MGI:1914389]
ENSMUSG00000087674	222.79	0.226374	0.21167	0.0130119	0.103795	4930447M23Rik	RIKEN cDNA 4930447M23 gene [Source:MGI Symbol;Acc:MGI:1918902]
ENSMUSG00000027709	536.332	-0.177155	0.116416	0.0130234	0.103842	Mccc1	methylcrotonoyl-Coenzyme A carboxylase 1 (alpha) [Source:MGI Symbol;Acc:MGI:1919289]
ENSMUSG00000010911	236.896	-0.186596	0.130172	0.0130613	0.104099	Apip	APAF1 interacting protein [Source:MGI Symbol;Acc:MGI:1926788]
ENSMUSG00000120483	17.966	0.234737	0.335316	0.0130741	0.104155	Gm57264	predicted gene, 57264 [Source:MGI Symbol;Acc:MGI:7338441]
ENSMUSG00000054021	271.188	-0.169398	0.106379	0.0130888	0.104228	Sirt5	sirtuin 5 [Source:MGI Symbol;Acc:MGI:1915596]
ENSMUSG00000123689	7.12541	0.143824	0.444415	0.0131021	NA		novel transcript
ENSMUSG00000041632	754.135	-0.143726	0.0776701	0.0131249	0.10447	Mrps27	mitochondrial ribosomal protein S27 [Source:MGI Symbol;Acc:MGI:1919064]
ENSMUSG00000055053	3743.1	-0.20564	0.163402	0.0131346	0.104502	Nfic	nuclear factor I/C [Source:MGI Symbol;Acc:MGI:109591]
ENSMUSG00000025229	5.94629	-0.179947	0.423733	0.0131498	NA	Pitx3	paired-like homeodomain transcription factor 3 [Source:MGI Symbol;Acc:MGI:1100498]
ENSMUSG00000036526	7.09668	-0.206961	0.388089	0.0131509	NA	Card11	caspase recruitment domain family, member 11 [Source:MGI Symbol;Acc:MGI:1916978]
ENSMUSG00000039883	7.81861	0.173997	0.429516	0.0131583	NA	Lrrc17	leucine rich repeat containing 17 [Source:MGI Symbol;Acc:MGI:1921761]
ENSMUSG00000015214	1431.53	0.164057	0.0999894	0.0131794	0.104767	Mtmr1	myotubularin related protein 1 [Source:MGI Symbol;Acc:MGI:1858271]
ENSMUSG00000023186	459.022	-0.189403	0.135026	0.0131799	0.104767	Vwa5a	von Willebrand factor A domain containing 5A [Source:MGI Symbol;Acc:MGI:1915026]
ENSMUSG00000031513	2240.57	-0.132186	0.0672288	0.0131851	0.104767	Leprotl1	leptin receptor overlapping transcript-like 1 [Source:MGI Symbol;Acc:MGI:1915442]
ENSMUSG00000004651	1.61795	0.110443	0.430893	0.0132063	NA	Tyr	tyrosinase [Source:MGI Symbol;Acc:MGI:98880]
ENSMUSG00000120358	7.70135	0.192136	0.408076	0.0132147	NA	Gm56786	predicted gene, 56786 [Source:MGI Symbol;Acc:MGI:7337485]
ENSMUSG00000051721	284.011	-0.176208	0.115771	0.0132245	0.105035	Wdcp	WD repeat and coiled coil containing [Source:MGI Symbol;Acc:MGI:3040699]
ENSMUSG00000033863	10613	0.15617	0.0909352	0.0132425	0.105133	Klf9	Kruppel-like transcription factor 9 [Source:MGI Symbol;Acc:MGI:1333856]
ENSMUSG00000055976	11.7738	0.174461	0.427617	0.0132611	0.105234	Cldn23	claudin 23 [Source:MGI Symbol;Acc:MGI:1919158]
ENSMUSG00000014852	25.3632	0.134542	0.442109	0.0132707	0.105265	Adamts13	ADAM metallopeptidase with thrombospondin type 1 motif 13 [Source:MGI Symbol;Acc:MGI:2685556]
ENSMUSG00000030098	766.351	-0.194872	0.14456	0.0132946	0.105403	Grip2	glutamate receptor interacting protein 2 [Source:MGI Symbol;Acc:MGI:2681173]
ENSMUSG00000079555	173.127	-0.188851	0.134668	0.0132995	0.105403	Haus3	HAUS augmin-like complex, subunit 3 [Source:MGI Symbol;Acc:MGI:2387633]
ENSMUSG00000020669	293.851	-0.163595	0.0997472	0.0133084	0.10542	Sh3yl1	Sh3 domain YSC-like 1 [Source:MGI Symbol;Acc:MGI:1346118]
ENSMUSG00000053768	1260.27	-0.140681	0.0750314	0.0133132	0.10542	Chchd3	coiled-coil-helix-coiled-coil-helix domain containing 3 [Source:MGI Symbol;Acc:MGI:1913325]
ENSMUSG00000035212	980.626	-0.154483	0.0892574	0.0133411	0.105595	Leprot	leptin receptor overlapping transcript [Source:MGI Symbol;Acc:MGI:2687005]
ENSMUSG00000081436	8.49398	0.127594	0.439464	0.0133601	NA	Gm5912	predicted gene 5912 [Source:MGI Symbol;Acc:MGI:3645264]
ENSMUSG00000042388	12183.4	0.203186	0.160174	0.013379	0.105813	Dlgap3	DLG associated protein 3 [Source:MGI Symbol;Acc:MGI:3039563]
ENSMUSG00000124938	262.62	0.19077	0.138112	0.0133802	0.105813		novel transcript
ENSMUSG00000032338	567.98	-0.224685	0.211744	0.0134031	0.105879	Hcn4	hyperpolarization-activated, cyclic nucleotide-gated K+ 4 [Source:MGI Symbol;Acc:MGI:1298209]
ENSMUSG00000049439	423.808	-0.189304	0.135844	0.0134038	0.105879	Cyp20a1	cytochrome P450, family 20, subfamily a, polypeptide 1 [Source:MGI Symbol;Acc:MGI:1925201]
ENSMUSG00000039485	18606.7	-0.167136	0.104382	0.0134092	0.105879	Tspyl4	TSPY-like 4 [Source:MGI Symbol;Acc:MGI:106393]
ENSMUSG00000029596	85.2341	-0.237418	0.266991	0.0134146	0.105879	Sdsl	serine dehydratase-like [Source:MGI Symbol;Acc:MGI:2182607]
ENSMUSG00000040219	96.6004	-0.233995	0.246483	0.0134173	0.105879	Ttc12	tetratricopeptide repeat domain 12 [Source:MGI Symbol;Acc:MGI:2444588]
ENSMUSG00000117822	104.355	0.220364	0.199841	0.0134438	0.105959	Eef1a1-ps1	eukaryotic translation elongation factor 1 alpha 1, pseudogene 1 [Source:MGI Symbol;Acc:MGI:2388571]
ENSMUSG00000004565	1589.66	-0.168983	0.10684	0.0134485	0.105959	Pnpla6	patatin-like phospholipase domain containing 6 [Source:MGI Symbol;Acc:MGI:1354723]
ENSMUSG00000042717	14.1709	-0.168248	0.4304	0.0134526	0.105959	Ppp1r3a	protein phosphatase 1, regulatory subunit 3A [Source:MGI Symbol;Acc:MGI:2153588]
ENSMUSG00000036480	20.2313	0.175086	0.424279	0.0134531	0.105959	Prss56	serine protease 56 [Source:MGI Symbol;Acc:MGI:1916703]
ENSMUSG00000097530	53.051	0.238611	0.288131	0.013459	0.105959	Kansl2-ps	KAT8 regulatory NSL complex subunit 2, pseudogene [Source:MGI Symbol;Acc:MGI:3648525]
ENSMUSG00000046750	21.5422	0.238442	0.282612	0.0134621	0.105959	Selenov	selenoprotein V [Source:MGI Symbol;Acc:MGI:3608324]
ENSMUSG00000090356	12.3345	0.144903	0.440671	0.0134839	0.106047	Teddm3	transmembrane epididymal family member 3 [Source:MGI Symbol;Acc:MGI:1913811]
ENSMUSG00000020413	496.908	-0.171544	0.110286	0.0134848	0.106047	Hus1	HUS1 checkpoint clamp component [Source:MGI Symbol;Acc:MGI:1277962]
ENSMUSG00000121929	3.93237	-0.155971	0.437615	0.0134858	NA		acetylserotonin O-methyltransferase like (Asmtl) unitary pseudogene
ENSMUSG00000031442	5044.41	0.139153	0.0738696	0.0135035	0.106077	Mcf2l	mcf.2 transforming sequence-like [Source:MGI Symbol;Acc:MGI:103263]
ENSMUSG00000044024	2986.26	-0.166358	0.103655	0.0135054	0.106077	Rell2	RELT-like 2 [Source:MGI Symbol;Acc:MGI:1918044]
ENSMUSG00000018830	408.528	-0.222255	0.205844	0.013506	0.106077	Myh11	myosin, heavy polypeptide 11, smooth muscle [Source:MGI Symbol;Acc:MGI:102643]
ENSMUSG00000091985	106.465	-0.210237	0.175984	0.0135469	0.106349	Gm17354	predicted gene, 17354 [Source:MGI Symbol;Acc:MGI:4936988]
ENSMUSG00000050621	87.5601	0.20875	0.172761	0.0135521	0.106349	Rps27rt	ribosomal protein S27, retrogene [Source:MGI Symbol;Acc:MGI:3704345]
ENSMUSG00000021376	332.034	-0.178748	0.120595	0.0136045	0.106714	Tpmt	thiopurine methyltransferase [Source:MGI Symbol;Acc:MGI:98812]
ENSMUSG00000044534	44.4412	0.224723	0.348428	0.0136346	0.106871	Ackr2	atypical chemokine receptor 2 [Source:MGI Symbol;Acc:MGI:1891697]
ENSMUSG00000025020	3697.88	0.196375	0.148947	0.0136361	0.106871	Slit1	slit guidance ligand 1 [Source:MGI Symbol;Acc:MGI:1315203]
ENSMUSG00000023259	320.222	0.188837	0.136165	0.0136505	0.106938	Slc26a6	solute carrier family 26, member 6 [Source:MGI Symbol;Acc:MGI:2159728]
ENSMUSG00000003308	2319.73	0.108448	0.0502218	0.0136657	0.106968	Keap1	kelch-like ECH-associated protein 1 [Source:MGI Symbol;Acc:MGI:1858732]
ENSMUSG00000030029	1758.92	-0.208151	0.172311	0.0136661	0.106968	Lrig1	leucine-rich repeats and immunoglobulin-like domains 1 [Source:MGI Symbol;Acc:MGI:107935]
ENSMUSG00000029056	666.867	-0.142952	0.0777851	0.0136794	0.106995	Pank4	pantothenate kinase 4 [Source:MGI Symbol;Acc:MGI:2387466]
ENSMUSG00000087644	67.6678	-0.23495	0.315119	0.0136811	0.106995	Gm14703	predicted gene 14703 [Source:MGI Symbol;Acc:MGI:3705165]
ENSMUSG00000135453	3.0102	-0.125205	0.436229	0.0136813	NA		novel transcript, antisense to RP23-168H19.1
ENSMUSG00000063428	199.66	-0.231286	0.240387	0.0136963	0.107032	Ddo	D-aspartate oxidase [Source:MGI Symbol;Acc:MGI:1925528]
ENSMUSG00000027465	2128.14	0.147062	0.0819695	0.0136976	0.107032	Tbc1d20	TBC1 domain family, member 20 [Source:MGI Symbol;Acc:MGI:1914481]
ENSMUSG00000023036	5474.23	0.137702	0.0728414	0.0137332	0.107251	Pcdhgc4	protocadherin gamma subfamily C, 4 [Source:MGI Symbol;Acc:MGI:1935203]
ENSMUSG00000074782	130.514	0.218018	0.196686	0.0137403	0.107251	4833422C13Rik	RIKEN cDNA 4833422C13 gene [Source:MGI Symbol;Acc:MGI:3603826]
ENSMUSG00000049791	568.209	0.197051	0.15074	0.0137431	0.107251	Fzd4	frizzled class receptor 4 [Source:MGI Symbol;Acc:MGI:108520]
ENSMUSG00000041815	2248.48	0.130487	0.0664982	0.0137744	0.107407	Poldip3	polymerase (DNA-directed), delta interacting protein 3 [Source:MGI Symbol;Acc:MGI:1921076]
ENSMUSG00000038174	4539.68	-0.13575	0.0711158	0.01378	0.107407	Hycc2	hyccin PI4KA lipid kinase complex subunit 2 [Source:MGI Symbol;Acc:MGI:1098784]
ENSMUSG00000143036	26.2152	-0.236595	0.290222	0.0137806	0.107407		novel transcript, antisense to Slc35f3
ENSMUSG00000016262	811.034	0.214077	0.187034	0.0137909	0.107442	Sertad4	SERTA domain containing 4 [Source:MGI Symbol;Acc:MGI:2443496]
ENSMUSG00000018334	2147.36	0.18601	0.132412	0.013836	0.107736	Ksr1	kinase suppressor of ras 1 [Source:MGI Symbol;Acc:MGI:105051]
ENSMUSG00000024039	941.935	0.206157	0.169284	0.0138405	0.107736	Cbs	cystathionine beta-synthase [Source:MGI Symbol;Acc:MGI:88285]
ENSMUSG00000032680	38.6068	0.235095	0.268652	0.0138626	0.107862	6820408C15Rik	RIKEN cDNA 6820408C15 gene [Source:MGI Symbol;Acc:MGI:3045333]
ENSMUSG00000126957	2.70297	0.116692	0.4309	0.0138772	NA		novel transcript
ENSMUSG00000039759	189.721	0.180249	0.123792	0.0138925	0.10805	Thap3	THAP domain containing, apoptosis associated protein 3 [Source:MGI Symbol;Acc:MGI:1917126]
ENSMUSG00000131377	3.17739	0.118498	0.431646	0.0139127	NA		novel transcript
ENSMUSG00000022269	96.877	-0.218153	0.1989	0.0139142	0.108133	Marchf11	membrane associated ring-CH-type finger 11 [Source:MGI Symbol;Acc:MGI:3608327]
ENSMUSG00000027669	1836.81	0.194125	0.14637	0.013915	0.108133	Gnb4	guanine nucleotide binding protein (G protein), beta 4 [Source:MGI Symbol;Acc:MGI:104581]
ENSMUSG00000028919	485.437	-0.175122	0.116493	0.0139234	0.108153	Arhgef19	Rho guanine nucleotide exchange factor 19 [Source:MGI Symbol;Acc:MGI:1925912]
ENSMUSG00000031451	2837.76	-0.156818	0.0931166	0.0139294	0.108153	Gas6	growth arrest specific 6 [Source:MGI Symbol;Acc:MGI:95660]
ENSMUSG00000131339	4.70052	0.123046	0.433547	0.0139427	NA		novel transcript
ENSMUSG00000040570	1329.54	0.13395	0.0697209	0.0139514	0.108278	Rundc3b	RUN domain containing 3B [Source:MGI Symbol;Acc:MGI:2685286]
ENSMUSG00000026473	50586.7	0.158354	0.0949788	0.0139593	0.108294	Glul	glutamate-ammonia ligase [Source:MGI Symbol;Acc:MGI:95739]
ENSMUSG00000002781	489.628	-0.180927	0.125124	0.0139816	0.108421	Tmem143	transmembrane protein 143 [Source:MGI Symbol;Acc:MGI:1917459]
ENSMUSG00000072946	1668.04	-0.167974	0.107113	0.0140296	0.108747	Ptgr2	prostaglandin reductase 2 [Source:MGI Symbol;Acc:MGI:1916372]
ENSMUSG00000042182	4246.27	-0.198647	0.155397	0.0140434	0.108808	Bend6	BEN domain containing 6 [Source:MGI Symbol;Acc:MGI:2444572]
ENSMUSG00000024026	3208.68	-0.145278	0.0807448	0.0140662	0.108933	Glo1	glyoxalase 1 [Source:MGI Symbol;Acc:MGI:95742]
ENSMUSG00000044149	1280.34	-0.175387	0.117335	0.0140713	0.108933	Nkrf	NF-kappaB repressing factor [Source:MGI Symbol;Acc:MGI:1924536]
ENSMUSG00000039114	5965.35	-0.20787	0.174864	0.0140896	0.109028	Nrn1	neuritin 1 [Source:MGI Symbol;Acc:MGI:1915654]
ENSMUSG00000024827	828.164	0.232518	0.311716	0.014108	0.109098	Gldc	glycine decarboxylase [Source:MGI Symbol;Acc:MGI:1341155]
ENSMUSG00000031828	188.427	0.194865	0.148698	0.0141105	0.109098	Klhl36	kelch-like 36 [Source:MGI Symbol;Acc:MGI:2385305]
ENSMUSG00000103901	106.963	-0.200346	0.159206	0.0141273	0.109182	Gm37499	predicted gene, 37499 [Source:MGI Symbol;Acc:MGI:5610727]
ENSMUSG00000020288	779.217	-0.18067	0.125327	0.0141449	0.109272	Ahsa2	AHA1, activator of heat shock protein ATPase 2 [Source:MGI Symbol;Acc:MGI:1916133]
ENSMUSG00000115650	35.6888	0.227551	0.330168	0.0141547	0.109302	Gm48992	predicted gene, 48992 [Source:MGI Symbol;Acc:MGI:6118339]
ENSMUSG00000129577	2.33811	0.105145	0.42151	0.0141622	NA		novel transcript
ENSMUSG00000036641	425.993	0.188552	0.138007	0.0141794	0.109412	Ccdc148	coiled-coil domain containing 148 [Source:MGI Symbol;Acc:MGI:3039583]
ENSMUSG00000042514	90.5208	0.231329	0.252962	0.0141809	0.109412	Klhl14	kelch-like 14 [Source:MGI Symbol;Acc:MGI:1921249]
ENSMUSG00000004535	4455	-0.114003	0.0543014	0.0141938	0.109465	Tax1bp1	Tax1 (human T cell leukemia virus type I) binding protein 1 [Source:MGI Symbol;Acc:MGI:1289308]
ENSMUSG00000038745	18.42	0.198657	0.383288	0.0142134	0.10957	Nlrp6	NLR family, pyrin domain containing 6 [Source:MGI Symbol;Acc:MGI:2141990]
ENSMUSG00000001627	1117.29	0.180799	0.125837	0.014232	0.109634	Ifrd1	interferon-related developmental regulator 1 [Source:MGI Symbol;Acc:MGI:1316717]
ENSMUSG00000039372	1011.82	0.215561	0.195226	0.0142426	0.109634	Marchf4	membrane associated ring-CH-type finger 4 [Source:MGI Symbol;Acc:MGI:2683550]
ENSMUSG00000036634	17741.8	-0.213332	0.189336	0.0142444	0.109634	Mag	myelin-associated glycoprotein [Source:MGI Symbol;Acc:MGI:96912]
ENSMUSG00000004931	491.7	-0.158273	0.095551	0.0142662	0.109634	Apba3	amyloid beta precursor protein binding family A member 3 [Source:MGI Symbol;Acc:MGI:1888527]
ENSMUSG00000005907	592.84	-0.139329	0.0751281	0.0142667	0.109634	Pex1	peroxisomal biogenesis factor 1 [Source:MGI Symbol;Acc:MGI:1918632]
ENSMUSG00000052144	2791.33	0.140677	0.0764414	0.0142693	0.109634	Ppp4r2	protein phosphatase 4, regulatory subunit 2 [Source:MGI Symbol;Acc:MGI:3027896]
ENSMUSG00000031246	3400.57	0.159242	0.096745	0.0142796	0.109634	Sh3bgrl	SH3-binding domain glutamic acid-rich protein like [Source:MGI Symbol;Acc:MGI:1930849]
ENSMUSG00000028542	2171.37	-0.212427	0.18736	0.0142816	0.109634	Slc6a9	solute carrier family 6 (neurotransmitter transporter, glycine), member 9 [Source:MGI Symbol;Acc:MGI:95760]
ENSMUSG00000002413	4564.74	0.134966	0.0710589	0.0142826	0.109634	Braf	Braf transforming gene [Source:MGI Symbol;Acc:MGI:88190]
ENSMUSG00000009216	3932.69	0.229677	0.31935	0.0142845	0.109634	Fam163b	family with sequence similarity 163, member B [Source:MGI Symbol;Acc:MGI:1926106]
ENSMUSG00000054679	639.224	0.162817	0.101162	0.0142873	0.109634	Srsf12	serine and arginine-rich splicing factor 12 [Source:MGI Symbol;Acc:MGI:2661424]
ENSMUSG00000116083	1.7828	0.113172	0.426329	0.0142945	NA	Gm5469	predicted gene 5469 [Source:MGI Symbol;Acc:MGI:3645122]
ENSMUSG00000002617	479.681	0.192235	0.144892	0.014295	0.109646	Zfp40	zinc finger protein 40 [Source:MGI Symbol;Acc:MGI:99185]
ENSMUSG00000034088	6329.06	-0.127568	0.0646557	0.0143057	0.10965	Hdlbp	high density lipoprotein (HDL) binding protein [Source:MGI Symbol;Acc:MGI:99256]
ENSMUSG00000042498	17.3895	0.203879	0.374039	0.0143079	0.10965	Radx	RPA1 related single stranded DNA binding protein, X-linked [Source:MGI Symbol;Acc:MGI:2147848]
ENSMUSG00000026737	2483.51	-0.183474	0.130307	0.0143161	0.10965	Pip4k2a	phosphatidylinositol-5-phosphate 4-kinase, type II, alpha [Source:MGI Symbol;Acc:MGI:1298206]
ENSMUSG00000019977	1538.59	-0.14023	0.0760832	0.0143233	0.10965	Hbs1l	Hbs1-like (S. cerevisiae) [Source:MGI Symbol;Acc:MGI:1891704]
ENSMUSG00000032517	51478	-0.221569	0.214174	0.0143253	0.10965	Mobp	myelin-associated oligodendrocytic basic protein [Source:MGI Symbol;Acc:MGI:108511]
ENSMUSG00000102615	59.8821	-0.231076	0.257168	0.0143579	0.109853	Gm37844	predicted gene, 37844 [Source:MGI Symbol;Acc:MGI:5611072]
ENSMUSG00000006205	5450.49	0.200776	0.161586	0.0143741	0.109932	Htra1	HtrA serine peptidase 1 [Source:MGI Symbol;Acc:MGI:1929076]
ENSMUSG00000017929	2071.66	-0.152599	0.0892306	0.0143998	0.110078	B4galt5	UDP-Gal:betaGlcNAc beta 1,4-galactosyltransferase, polypeptide 5 [Source:MGI Symbol;Acc:MGI:1927169]
ENSMUSG00000045316	471.714	-0.149165	0.0854325	0.0144052	0.110078	Fahd1	fumarylacetoacetate hydrolase domain containing 1 [Source:MGI Symbol;Acc:MGI:1915886]
ENSMUSG00000033790	869.827	-0.137816	0.0739083	0.0144297	0.110219	Tubgcp5	tubulin, gamma complex component 5 [Source:MGI Symbol;Acc:MGI:2178836]
ENSMUSG00000084929	10.4087	-0.203563	0.371818	0.014486	0.110603	Foxo6os	forkhead box O6, opposite strand [Source:MGI Symbol;Acc:MGI:3028036]
ENSMUSG00000022131	556.589	-0.143848	0.0799693	0.0144983	0.110652	Gpr180	G protein-coupled receptor 180 [Source:MGI Symbol;Acc:MGI:1930949]
ENSMUSG00000087006	876.729	0.179686	0.125146	0.0145122	0.110712	Gm13889	predicted gene 13889 [Source:MGI Symbol;Acc:MGI:3652053]
ENSMUSG00000024180	334.107	-0.184115	0.132312	0.0145658	0.111074	Pgap6	post-glycosylphosphatidylinositol attachment to proteins 6 [Source:MGI Symbol;Acc:MGI:1926283]
ENSMUSG00000033214	2536.11	0.153376	0.09045	0.0145732	0.111084	Slitrk5	SLIT and NTRK-like family, member 5 [Source:MGI Symbol;Acc:MGI:2679448]
ENSMUSG00000042632	546.053	-0.157828	0.0956969	0.0145802	0.111091	Pla2g6	phospholipase A2, group VI [Source:MGI Symbol;Acc:MGI:1859152]
ENSMUSG00000103232	3.89581	0.137318	0.431412	0.0145827	NA	Gm37160	predicted gene, 37160 [Source:MGI Symbol;Acc:MGI:5610388]
ENSMUSG00000129597	1.90505	0.108316	0.421538	0.0145924	NA		novel transcript
ENSMUSG00000034579	118.592	0.221111	0.337505	0.0146204	0.111309	Pla2g3	phospholipase A2, group III [Source:MGI Symbol;Acc:MGI:2444945]
ENSMUSG00000118401	192.177	0.207531	0.363479	0.0146209	0.111309	Gpr52	G protein-coupled receptor 52 [Source:MGI Symbol;Acc:MGI:3643278]
ENSMUSG00000082120	8.50678	0.190126	0.389237	0.0146279	0.111316	Gm15720	predicted gene 15720 [Source:MGI Symbol;Acc:MGI:3783164]
ENSMUSG00000025793	2128.37	-0.138602	0.0750121	0.0146827	0.111687	Hgs	HGF-regulated tyrosine kinase substrate [Source:MGI Symbol;Acc:MGI:104681]
ENSMUSG00000139317	1.92576	-0.123785	0.428696	0.0146948	NA		novel transcript
ENSMUSG00000007944	2240.28	0.228655	0.252233	0.0147007	0.111778	Ttc9b	tetratricopeptide repeat domain 9B [Source:MGI Symbol;Acc:MGI:1920282]
ENSMUSG00000139889	5.8121	-0.166799	0.415702	0.0147014	NA		novel transcript
ENSMUSG00000032387	55.1526	-0.219294	0.211832	0.014715	0.11182	Rbpms2	RNA binding protein with multiple splicing 2 [Source:MGI Symbol;Acc:MGI:1919223]
ENSMUSG00000040455	1799.82	-0.127748	0.0652532	0.0147184	0.11182	Usp45	ubiquitin specific petidase 45 [Source:MGI Symbol;Acc:MGI:101850]
ENSMUSG00000024426	1542.29	-0.122835	0.0612919	0.0147494	0.112009	Atat1	alpha tubulin acetyltransferase 1 [Source:MGI Symbol;Acc:MGI:1913869]
ENSMUSG00000078234	620.557	-0.20109	0.164755	0.0147711	0.112127	Klhdc7a	kelch domain containing 7A [Source:MGI Symbol;Acc:MGI:2444612]
ENSMUSG00000047379	4061.61	0.113722	0.054578	0.0147871	0.1122	B4gat1	beta-1,4-glucuronyltransferase 1 [Source:MGI Symbol;Acc:MGI:1919680]
ENSMUSG00000027215	601.883	-0.216915	0.205323	0.0148058	0.1122	Cd82	CD82 antigen [Source:MGI Symbol;Acc:MGI:104651]
ENSMUSG00000023913	4145.06	-0.209723	0.185206	0.0148148	0.1122	Pla2g7	phospholipase A2, group VII (platelet-activating factor acetylhydrolase, plasma) [Source:MGI Symbol;Acc:MGI:1351327]
ENSMUSG00000033769	3387.11	-0.145089	0.0817644	0.0148154	0.1122	Exoc6b	exocyst complex component 6B [Source:MGI Symbol;Acc:MGI:1923164]
ENSMUSG00000062861	213.147	0.200131	0.163026	0.0148186	0.1122	Zfp28	zinc finger protein 28 [Source:MGI Symbol;Acc:MGI:99175]
ENSMUSG00000034573	540.034	-0.182328	0.13043	0.0148234	0.1122	Ptpn13	protein tyrosine phosphatase, non-receptor type 13 [Source:MGI Symbol;Acc:MGI:103293]
ENSMUSG00000020493	40.8469	-0.230436	0.279083	0.0148235	0.1122	Prr11	proline rich 11 [Source:MGI Symbol;Acc:MGI:2444496]
ENSMUSG00000105552	1.26688	-0.10953	0.42105	0.0148305	NA	Gm19710	predicted gene, 19710 [Source:MGI Symbol;Acc:MGI:5011895]
ENSMUSG00000103748	1.63803	0.0979285	0.412141	0.0148517	NA	Gm38243	predicted gene, 38243 [Source:MGI Symbol;Acc:MGI:5611471]
ENSMUSG00000032418	2501.3	-0.166163	0.106911	0.0148573	0.112409	Me1	malic enzyme 1, NADP(+)-dependent, cytosolic [Source:MGI Symbol;Acc:MGI:97043]
ENSMUSG00000030000	12103.7	0.164049	0.104214	0.0148926	0.11263	Add2	adducin 2 [Source:MGI Symbol;Acc:MGI:87919]
ENSMUSG00000005672	1831.16	0.2008	0.165036	0.0149107	0.112721	Kit	KIT proto-oncogene receptor tyrosine kinase [Source:MGI Symbol;Acc:MGI:96677]
ENSMUSG00000025505	465.979	-0.162393	0.102161	0.0149289	0.112759	Tmem80	transmembrane protein 80 [Source:MGI Symbol;Acc:MGI:1918698]
ENSMUSG00000000889	16.2712	0.198018	0.373701	0.0149291	0.112759	Dbh	dopamine beta hydroxylase [Source:MGI Symbol;Acc:MGI:94864]
ENSMUSG00000027668	2408.73	-0.144485	0.0813205	0.0149342	0.112759	Mfn1	mitofusin 1 [Source:MGI Symbol;Acc:MGI:1914664]
ENSMUSG00000020964	6432.66	-0.119522	0.0589168	0.0149418	0.11277	Sel1l	sel-1 suppressor of lin-12-like (C. elegans) [Source:MGI Symbol;Acc:MGI:1329016]
ENSMUSG00000015134	25.1213	0.196904	0.374807	0.0149669	0.112913	Aldh1a3	aldehyde dehydrogenase family 1, subfamily A3 [Source:MGI Symbol;Acc:MGI:1861722]
ENSMUSG00000135686	71.8093	0.211679	0.350695	0.0149867	0.113016		novel transcript
ENSMUSG00000051022	774.397	-0.174248	0.118618	0.0149968	0.113046	Hs3st1	heparan sulfate (glucosamine) 3-O-sulfotransferase 1 [Source:MGI Symbol;Acc:MGI:1201606]
ENSMUSG00000097709	112.49	-0.206443	0.178889	0.0150415	0.113336	2810429I04Rik	RIKEN cDNA 2810429I04 gene [Source:MGI Symbol;Acc:MGI:1924187]
ENSMUSG00000005656	1336.96	-0.150936	0.0885843	0.0150593	0.113424	Snx6	sorting nexin 6 [Source:MGI Symbol;Acc:MGI:1919433]
ENSMUSG00000028689	48.1693	-0.228209	0.264506	0.0150948	0.113617	Ccdc163	coiled-coil domain containing 163 [Source:MGI Symbol;Acc:MGI:1915644]
ENSMUSG00000074865	94.9972	-0.217908	0.212307	0.0151061	0.113617	Zfp934	zinc finger protein 934 [Source:MGI Symbol;Acc:MGI:1924367]
ENSMUSG00000031990	1357.28	-0.194609	0.15348	0.0151069	0.113617	Jam3	junction adhesion molecule 3 [Source:MGI Symbol;Acc:MGI:1933825]
ENSMUSG00000028132	2281.36	-0.188244	0.141612	0.0151097	0.113617	Tlcd4	TLC domain containing 4 [Source:MGI Symbol;Acc:MGI:1923195]
ENSMUSG00000022708	10182.3	0.197418	0.159226	0.0151236	0.113674	Zbtb20	zinc finger and BTB domain containing 20 [Source:MGI Symbol;Acc:MGI:1929213]
ENSMUSG00000058056	233.078	-0.179403	0.126947	0.0151413	0.113754	Palld	palladin, cytoskeletal associated protein [Source:MGI Symbol;Acc:MGI:1919583]
ENSMUSG00000020812	87.5825	0.212418	0.195649	0.0151497	0.113754	Snhg16	small nucleolar RNA host gene 16 [Source:MGI Symbol;Acc:MGI:1913543]
ENSMUSG00000044847	2109	-0.209732	0.188235	0.0151528	0.113754	Lsm11	U7 snRNP-specific Sm-like protein LSM11 [Source:MGI Symbol;Acc:MGI:1919540]
ENSMUSG00000032422	1627.87	-0.112508	0.0540303	0.0151706	0.113802	Snx14	sorting nexin 14 [Source:MGI Symbol;Acc:MGI:2155664]
ENSMUSG00000069601	17226.5	-0.130627	0.0682423	0.0151716	0.113802	Ank3	ankyrin 3, epithelial [Source:MGI Symbol;Acc:MGI:88026]
ENSMUSG00000038607	1149.52	0.210751	0.191335	0.0151886	0.113883	Gng10	guanine nucleotide binding protein (G protein), gamma 10 [Source:MGI Symbol;Acc:MGI:1336169]
ENSMUSG00000095762	1.41747	0.105353	0.416271	0.0152104	NA	Gm16378	predicted gene 16378 [Source:MGI Symbol;Acc:MGI:3646886]
ENSMUSG00000023845	4388.61	-0.151319	0.0893138	0.0152173	0.114052	Lnpep	leucyl/cystinyl aminopeptidase [Source:MGI Symbol;Acc:MGI:2387123]
ENSMUSG00000025157	758.702	0.160847	0.100924	0.0152457	0.114205	Zdhhc16	zinc finger, DHHC domain containing 16 [Source:MGI Symbol;Acc:MGI:1921418]
ENSMUSG00000030209	28571.5	0.211349	0.193649	0.0152549	0.114205	Grin2b	glutamate receptor, ionotropic, NMDA2B (epsilon 2) [Source:MGI Symbol;Acc:MGI:95821]
ENSMUSG00000010803	11986.5	-0.178673	0.126239	0.0152661	0.114205	Gabra1	gamma-aminobutyric acid type A receptor subunit alpha 1 [Source:MGI Symbol;Acc:MGI:95613]
ENSMUSG00000041642	4240.14	0.210197	0.1906	0.0152724	0.114205	Kif21b	kinesin family member 21B [Source:MGI Symbol;Acc:MGI:109234]
ENSMUSG00000021303	1932.28	0.205703	0.17891	0.0152745	0.114205	Gng4	guanine nucleotide binding protein (G protein), gamma 4 [Source:MGI Symbol;Acc:MGI:102703]
ENSMUSG00000087301	293.701	-0.227472	0.266559	0.015275	0.114205	Gm13629	predicted gene 13629 [Source:MGI Symbol;Acc:MGI:3650683]
ENSMUSG00000038128	2405.32	0.227888	0.284433	0.0152833	0.11422	Camk4	calcium/calmodulin-dependent protein kinase IV [Source:MGI Symbol;Acc:MGI:88258]
ENSMUSG00000087184	14.7954	0.219701	0.327245	0.0153332	0.114524	Gm11650	predicted gene 11650 [Source:MGI Symbol;Acc:MGI:3650132]
ENSMUSG00000041141	4401.95	0.157094	0.0964171	0.0153364	0.114524	Pnma8a	PNMA family member 8A [Source:MGI Symbol;Acc:MGI:1918941]
ENSMUSG00000035914	344.729	0.208803	0.187611	0.0153601	0.114655	Cd276	CD276 antigen [Source:MGI Symbol;Acc:MGI:2183926]
ENSMUSG00000039887	373.591	-0.162467	0.103314	0.0153718	0.114695	Alg14	asparagine-linked glycosylation 14 [Source:MGI Symbol;Acc:MGI:1914039]
ENSMUSG00000007655	490.544	-0.162432	0.103316	0.015392	0.114799	Cav1	caveolin 1, caveolae protein [Source:MGI Symbol;Acc:MGI:102709]
ENSMUSG00000104807	54.806	0.194033	0.372672	0.0154241	0.114911	Gm42865	predicted gene 42865 [Source:MGI Symbol;Acc:MGI:5663002]
ENSMUSG00000086784	346.818	-0.179379	0.12794	0.0154285	0.114911	Isoc2a	isochorismatase domain containing 2a [Source:MGI Symbol;Acc:MGI:3609243]
ENSMUSG00000022758	33.4202	-0.226183	0.260409	0.0154288	0.114911	P2rx6	purinergic receptor P2X, ligand-gated ion channel, 6 [Source:MGI Symbol;Acc:MGI:1337113]
ENSMUSG00000032492	223.756	-0.169976	0.113733	0.0154321	0.114911	Pth1r	parathyroid hormone 1 receptor [Source:MGI Symbol;Acc:MGI:97801]
ENSMUSG00000079575	6.44884	-0.154028	0.417405	0.0154545	NA	Rbpj-ps3	recombination signal binding protein for immunoglobulin kappa J region, pseudogene 3 [Source:MGI Symbol;Acc:MGI:96525]
ENSMUSG00000052726	837.421	0.205029	0.178744	0.0154657	0.114954	Kcnt2	potassium channel, subfamily T, member 2 [Source:MGI Symbol;Acc:MGI:3036273]
ENSMUSG00000130891	17.6948	0.207836	0.350284	0.0154681	0.114954		novel transcript
ENSMUSG00000108912	14.7565	0.196668	0.368202	0.0154684	0.114954	E230020D15Rik	RIKEN cDNA E230020D15 gene [Source:MGI Symbol;Acc:MGI:2442650]
ENSMUSG00000042810	1030.73	0.179186	0.12778	0.0154702	0.114954	Krba1	KRAB-A domain containing 1 [Source:MGI Symbol;Acc:MGI:1925077]
ENSMUSG00000026890	570.786	0.168551	0.404472	0.0154805	0.114954	Lhx6	LIM homeobox protein 6 [Source:MGI Symbol;Acc:MGI:1306803]
ENSMUSG00000133344	135.169	-0.21388	0.203747	0.0154906	0.114954		novel transcript
ENSMUSG00000073650	35.1231	0.224987	0.252943	0.0154992	0.114954	Catip	ciliogenesis associated TTC17 interacting protein [Source:MGI Symbol;Acc:MGI:2685062]
ENSMUSG00000087524	28.9936	0.193847	0.371919	0.0155	0.114954	Gm14285	predicted gene 14285 [Source:MGI Symbol;Acc:MGI:3650188]
ENSMUSG00000018648	826.328	0.220849	0.229867	0.0155034	0.114954	Dusp14	dual specificity phosphatase 14 [Source:MGI Symbol;Acc:MGI:1927168]
ENSMUSG00000022995	6475.26	-0.150528	0.0889341	0.0155047	0.114954	Enah	ENAH actin regulator [Source:MGI Symbol;Acc:MGI:108360]
ENSMUSG00000024565	268.924	0.220546	0.228613	0.0155084	0.114954	Sall3	spalt like transcription factor 3 [Source:MGI Symbol;Acc:MGI:109295]
ENSMUSG00000053024	3844.94	-0.209163	0.190033	0.015518	0.114954	Cntn2	contactin 2 [Source:MGI Symbol;Acc:MGI:104518]
ENSMUSG00000022715	85.1893	0.207193	0.350584	0.0155246	0.114954	Tmem114	transmembrane protein 114 [Source:MGI Symbol;Acc:MGI:1921970]
ENSMUSG00000040794	4694.22	0.180882	0.130743	0.0155271	0.114954	C1qtnf4	C1q and tumor necrosis factor related protein 4 [Source:MGI Symbol;Acc:MGI:1914695]
ENSMUSG00000021318	367.632	0.212793	0.200798	0.0155318	0.114954	Gli3	GLI-Kruppel family member GLI3 [Source:MGI Symbol;Acc:MGI:95729]
ENSMUSG00000063049	657.475	0.182355	0.133303	0.0155558	0.115085	Ing2	inhibitor of growth family, member 2 [Source:MGI Symbol;Acc:MGI:1916510]
ENSMUSG00000074207	14.1658	-0.192686	0.372444	0.0155864	0.11518	Adh1	alcohol dehydrogenase 1 (class I) [Source:MGI Symbol;Acc:MGI:87921]
ENSMUSG00000057315	383.983	-0.202985	0.174673	0.0155887	0.11518	Arhgap24	Rho GTPase activating protein 24 [Source:MGI Symbol;Acc:MGI:1922647]
ENSMUSG00000057778	357.936	-0.188147	0.143617	0.0155892	0.11518	Cyb5d2	cytochrome b5 domain containing 2 [Source:MGI Symbol;Acc:MGI:2684848]
ENSMUSG00000027849	844.432	0.223399	0.24506	0.0155937	0.11518	Syt6	synaptotagmin VI [Source:MGI Symbol;Acc:MGI:1859544]
ENSMUSG00000117905	24.5141	-0.222532	0.31176	0.015602	0.115195	Gm50230	predicted gene, 50230 [Source:MGI Symbol;Acc:MGI:6303033]
ENSMUSG00000113057	5.3613	0.11253	0.418468	0.0156155	NA	Gm48812	predicted gene, 48812 [Source:MGI Symbol;Acc:MGI:6098525]
ENSMUSG00000104694	2.17011	0.113002	0.418457	0.0156599	NA	Gm43797	predicted gene 43797 [Source:MGI Symbol;Acc:MGI:5663934]
ENSMUSG00000051855	1997.27	0.199959	0.168331	0.0156968	0.115848	Mest	mesoderm specific transcript [Source:MGI Symbol;Acc:MGI:96968]
ENSMUSG00000036591	4942.91	0.139554	0.0773869	0.0157043	0.115857	Arhgap21	Rho GTPase activating protein 21 [Source:MGI Symbol;Acc:MGI:1918685]
ENSMUSG00000026620	3079.21	0.164255	0.106555	0.015724	0.115956	Mark1	MAP/microtubule affinity regulating kinase 1 [Source:MGI Symbol;Acc:MGI:2664902]
ENSMUSG00000110124	12.7665	0.206833	0.348047	0.0157432	0.116051	Gm4247	predicted gene 4247 [Source:MGI Symbol;Acc:MGI:3782424]
ENSMUSG00000004562	775.595	-0.158359	0.0988858	0.0157501	0.116055	Arhgef40	Rho guanine nucleotide exchange factor 40 [Source:MGI Symbol;Acc:MGI:2685515]
ENSMUSG00000021219	1515.38	-0.210203	0.195655	0.0157901	0.116303	Rgs6	regulator of G-protein signaling 6 [Source:MGI Symbol;Acc:MGI:1354730]
ENSMUSG00000028898	308.111	0.166565	0.109992	0.0158244	0.116464	Trnau1ap	tRNA selenocysteine 1 associated protein 1 [Source:MGI Symbol;Acc:MGI:1919037]
ENSMUSG00000011171	110.678	-0.224301	0.293036	0.0158303	0.116464	Vipr2	vasoactive intestinal peptide receptor 2 [Source:MGI Symbol;Acc:MGI:107166]
ENSMUSG00000037594	318.502	0.182339	0.134354	0.015831	0.116464	Clba1	clathrin binding box of aftiphilin containing 1 [Source:MGI Symbol;Acc:MGI:2443738]
ENSMUSG00000044641	154.71	0.195559	0.159555	0.0158445	0.116517	Pard6b	par-6 family cell polarity regulator beta [Source:MGI Symbol;Acc:MGI:2135605]
ENSMUSG00000056055	32.4005	0.21149	0.337513	0.0158537	0.116538	Sag	S-antigen, retina and pineal gland (arrestin) [Source:MGI Symbol;Acc:MGI:98227]
ENSMUSG00000123060	4.15117	0.127227	0.421412	0.0158671	NA		novel transcript
ENSMUSG00000108143	7.9056	0.176152	0.390895	0.0158762	NA	Gm44414	predicted gene, 44414 [Source:MGI Symbol;Acc:MGI:5690806]
ENSMUSG00000032109	292.231	0.171413	0.117145	0.0158853	0.116705	Nlrx1	NLR family member X1 [Source:MGI Symbol;Acc:MGI:2429611]
ENSMUSG00000038121	1312.84	-0.131192	0.0695776	0.0158905	0.116705	Fam210a	family with sequence similarity 210, member A [Source:MGI Symbol;Acc:MGI:1914000]
ENSMUSG00000044505	103.967	-0.222317	0.304211	0.0158955	0.116705	Lingo4	leucine rich repeat and Ig domain containing 4 [Source:MGI Symbol;Acc:MGI:2444651]
ENSMUSG00000143696	5.01866	0.115367	0.418168	0.0159004	NA		novel transcript, antisense to Itpka
ENSMUSG00000084910	323.796	-0.161602	0.10346	0.0159135	0.116791	C630043F03Rik	RIKEN cDNA C630043F03 gene [Source:MGI Symbol;Acc:MGI:1915535]
ENSMUSG00000039345	379.441	0.159033	0.100143	0.0159304	0.116867	Mettl22	methyltransferase 22, Kin17 lysine [Source:MGI Symbol;Acc:MGI:2384301]
ENSMUSG00000030606	60.5859	0.223165	0.255055	0.0159534	0.116969	Hapln3	hyaluronan and proteoglycan link protein 3 [Source:MGI Symbol;Acc:MGI:1914916]
ENSMUSG00000029401	378.865	0.179825	0.130594	0.0159569	0.116969	Rilpl2	Rab interacting lysosomal protein-like 2 [Source:MGI Symbol;Acc:MGI:1933112]
ENSMUSG00000003269	2390.6	0.145867	0.0844773	0.0159697	0.117012	Cyth2	cytohesin 2 [Source:MGI Symbol;Acc:MGI:1334255]
ENSMUSG00000075486	783.59	-0.142449	0.0807836	0.0159756	0.117012	Commd6	COMM domain containing 6 [Source:MGI Symbol;Acc:MGI:1913450]
ENSMUSG00000106404	1.78423	0.110073	0.415067	0.0160117	NA	Gm42919	predicted gene 42919 [Source:MGI Symbol;Acc:MGI:5663056]
ENSMUSG00000137781	15.7808	0.139487	0.419107	0.0160195	0.117286		novel transcript
ENSMUSG00000031467	2732.39	-0.153322	0.0932086	0.0160257	0.117286	Agpat5	1-acylglycerol-3-phosphate O-acyltransferase 5 [Source:MGI Symbol;Acc:MGI:1196345]
ENSMUSG00000058558	5235.91	0.125721	0.0649334	0.0160484	0.117404	Rpl5	ribosomal protein L5 [Source:MGI Symbol;Acc:MGI:102854]
ENSMUSG00000035021	103.627	0.204239	0.181548	0.0160713	0.117525	Baz1a	bromodomain adjacent to zinc finger domain 1A [Source:MGI Symbol;Acc:MGI:1309478]
ENSMUSG00000074006	24.3534	0.208885	0.338836	0.0161113	0.117762	Omp	olfactory marker protein [Source:MGI Symbol;Acc:MGI:97436]
ENSMUSG00000050587	3030.33	0.190455	0.150551	0.0161165	0.117762	Lrrc4c	leucine rich repeat containing 4C [Source:MGI Symbol;Acc:MGI:2442636]
ENSMUSG00000039458	1102.03	0.182093	0.135258	0.0161674	0.117939	Mtmr12	myotubularin related protein 12 [Source:MGI Symbol;Acc:MGI:2443034]
ENSMUSG00000033006	2208.7	-0.183959	0.138559	0.0161692	0.117939	Sox10	SRY (sex determining region Y)-box 10 [Source:MGI Symbol;Acc:MGI:98358]
ENSMUSG00000030303	773.21	-0.186692	0.143578	0.0161737	0.117939	Far2	fatty acyl CoA reductase 2 [Source:MGI Symbol;Acc:MGI:2687035]
ENSMUSG00000085882	493.006	-0.152376	0.0923535	0.0161752	0.117939	2610507I01Rik	RIKEN cDNA 2610507I01 gene [Source:MGI Symbol;Acc:MGI:1919453]
ENSMUSG00000026434	5184.86	0.165402	0.109283	0.0161764	0.117939	Nucks1	nuclear casein kinase and cyclin-dependent kinase substrate 1 [Source:MGI Symbol;Acc:MGI:1934811]
ENSMUSG00000051456	30.3899	0.171737	0.39258	0.0161793	0.117939	Hspb3	heat shock protein 3 [Source:MGI Symbol;Acc:MGI:1928479]
ENSMUSG00000022744	2321.17	-0.146219	0.0852348	0.0161937	0.117997	Cldnd1	claudin domain containing 1 [Source:MGI Symbol;Acc:MGI:2447860]
ENSMUSG00000018931	659.699	-0.149078	0.0885502	0.0162267	0.118182	Natd1	N-acetyltransferase domain containing 1 [Source:MGI Symbol;Acc:MGI:1344388]
ENSMUSG00000029364	8574.85	0.176332	0.125875	0.016239	0.118182	Wsb2	WD repeat and SOCS box-containing 2 [Source:MGI Symbol;Acc:MGI:2144041]
ENSMUSG00000022376	1073.27	-0.214145	0.214091	0.0162427	0.118182	Adcy8	adenylate cyclase 8 [Source:MGI Symbol;Acc:MGI:1341110]
ENSMUSG00000019894	2123.38	0.160297	0.1025	0.0162447	0.118182	Slc6a15	solute carrier family 6 (neurotransmitter transporter), member 15 [Source:MGI Symbol;Acc:MGI:2143484]
ENSMUSG00000032435	2869.1	-0.110968	0.0537784	0.0162814	0.118401	Dync1li1	dynein cytoplasmic 1 light intermediate chain 1 [Source:MGI Symbol;Acc:MGI:2135610]
ENSMUSG00000129652	1.33753	-0.0930226	0.401575	0.0163059	NA		novel transcript, antisense to Eps15l1 and RP23-39F24.2
ENSMUSG00000030002	1462.77	-0.14643	0.0856691	0.016313	0.118585	Dusp11	dual specificity phosphatase 11 (RNA/RNP complex 1-interacting) [Source:MGI Symbol;Acc:MGI:1919352]
ENSMUSG00000021311	595.065	0.175118	0.124233	0.0163296	0.11862	Mtr	5-methyltetrahydrofolate-homocysteine methyltransferase [Source:MGI Symbol;Acc:MGI:894292]
ENSMUSG00000036775	859.032	-0.16117	0.103873	0.0163354	0.11862	Decr2	2-4-dienoyl-Coenzyme A reductase 2, peroxisomal [Source:MGI Symbol;Acc:MGI:1347059]
ENSMUSG00000074406	362.537	0.162945	0.106297	0.0163432	0.11862	Zfp628	zinc finger protein 628 [Source:MGI Symbol;Acc:MGI:2665174]
ENSMUSG00000028901	642.024	0.161063	0.103769	0.0163525	0.11862	Gmeb1	glucocorticoid modulatory element binding protein 1 [Source:MGI Symbol;Acc:MGI:2135604]
ENSMUSG00000022098	1794.04	-0.175171	0.124419	0.0163608	0.11862	Bmp1	bone morphogenetic protein 1 [Source:MGI Symbol;Acc:MGI:88176]
ENSMUSG00000018750	4183.58	-0.16581	0.110351	0.0163662	0.11862	Zbtb4	zinc finger and BTB domain containing 4 [Source:MGI Symbol;Acc:MGI:1922830]
ENSMUSG00000022391	6448.3	-0.0988777	0.0459948	0.0163684	0.11862	Rangap1	RAN GTPase activating protein 1 [Source:MGI Symbol;Acc:MGI:103071]
ENSMUSG00000035184	715.669	0.198675	0.169848	0.0163696	0.11862	Fam124a	family with sequence similarity 124, member A [Source:MGI Symbol;Acc:MGI:3645930]
ENSMUSG00000053985	291.501	-0.165855	0.110459	0.0163831	0.118634	Zfp14	zinc finger protein 14 [Source:MGI Symbol;Acc:MGI:99160]
ENSMUSG00000057672	2200.37	0.128419	0.067629	0.0163845	0.118634	Pkn1	protein kinase N1 [Source:MGI Symbol;Acc:MGI:108022]
ENSMUSG00000078815	23.8619	0.186345	0.371091	0.0163961	0.118638	Cacng6	calcium channel, voltage-dependent, gamma subunit 6 [Source:MGI Symbol;Acc:MGI:1859168]
ENSMUSG00000062991	408.986	-0.190621	0.152334	0.0164016	0.118638	Nrg1	neuregulin 1 [Source:MGI Symbol;Acc:MGI:96083]
ENSMUSG00000022477	16187.8	-0.12151	0.0617875	0.0164045	0.118638	Aco2	aconitase 2, mitochondrial [Source:MGI Symbol;Acc:MGI:87880]
ENSMUSG00000057541	564.054	-0.144713	0.0839214	0.0164191	0.118697	Pus7	pseudouridylate synthase 7 [Source:MGI Symbol;Acc:MGI:1925947]
ENSMUSG00000110148	24.1973	0.193281	0.360408	0.0164542	0.118855	5830408C22Rik	RIKEN cDNA 5830408C22 gene [Source:MGI Symbol;Acc:MGI:1921994]
ENSMUSG00000136781	3.56791	0.118089	0.415913	0.0164553	NA		novel transcript
ENSMUSG00000047976	2663.31	-0.193406	0.158454	0.0164558	0.118855	Kcna1	potassium voltage-gated channel, shaker-related subfamily, member 1 [Source:MGI Symbol;Acc:MGI:96654]
ENSMUSG00000110924	33.4822	0.184362	0.373044	0.0164604	0.118855	Gm40518	predicted gene, 40518 [Source:MGI Symbol;Acc:MGI:5623403]
ENSMUSG00000094597	6.62905	0.129286	0.41732	0.0164665	NA	Gm4810	predicted gene 4810 [Source:MGI Symbol;Acc:MGI:3648106]
ENSMUSG00000039830	1884.93	-0.199799	0.173279	0.0164715	0.118864	Olig2	oligodendrocyte transcription factor 2 [Source:MGI Symbol;Acc:MGI:1355331]
ENSMUSG00000038765	26.5378	-0.168949	0.392411	0.0164745	0.118864	Lmx1b	LIM homeobox transcription factor 1 beta [Source:MGI Symbol;Acc:MGI:1100513]
ENSMUSG00000022286	4.27641	0.158437	0.403261	0.0164784	NA	Grhl2	grainyhead like transcription factor 2 [Source:MGI Symbol;Acc:MGI:2182543]
ENSMUSG00000048905	235.704	0.197719	0.168533	0.0165131	0.119095	Bnip5	BCL2 interacting protein 5 [Source:MGI Symbol;Acc:MGI:1925441]
ENSMUSG00000038845	2224.43	-0.136003	0.0749256	0.0165222	0.119114	Phb1	prohibitin 1 [Source:MGI Symbol;Acc:MGI:97572]
ENSMUSG00000028878	1260.39	0.163223	0.107232	0.0165686	0.119399	Fam76a	family with sequence similarity 76, member A [Source:MGI Symbol;Acc:MGI:2385211]
ENSMUSG00000039958	59.0466	0.214659	0.221057	0.0165755	0.119399	Etfbkmt	electron transfer flavoprotein beta subunit lysine methyltransferase [Source:MGI Symbol;Acc:MGI:2443575]
ENSMUSG00000106644	8.7619	0.111246	0.412663	0.0165812	0.119399	Gm40331	predicted gene, 40331 [Source:MGI Symbol;Acc:MGI:5623216]
ENSMUSG00000036430	538.53	0.1539	0.0950167	0.0165881	0.119402	Tbcc	tubulin-specific chaperone C [Source:MGI Symbol;Acc:MGI:1919976]
ENSMUSG00000039254	369.194	-0.155109	0.0965667	0.016605	0.119476	Pomt1	protein-O-mannosyltransferase 1 [Source:MGI Symbol;Acc:MGI:2138994]
ENSMUSG00000006731	2731.67	0.174153	0.123786	0.0166645	0.119858	B4galnt1	beta-1,4-N-acetyl-galactosaminyl transferase 1 [Source:MGI Symbol;Acc:MGI:1342057]
ENSMUSG00000132590	5.88098	0.172684	0.385753	0.0166694	NA		novel transcript
ENSMUSG00000034813	878.621	0.197947	0.170193	0.01668	0.119914	Grip1	glutamate receptor interacting protein 1 [Source:MGI Symbol;Acc:MGI:1921303]
ENSMUSG00000002059	452.947	0.171983	0.120425	0.0166854	0.119914	Rab34	RAB34, member RAS oncogene family [Source:MGI Symbol;Acc:MGI:104606]
ENSMUSG00000067879	8083.52	0.220487	0.27297	0.0167535	0.120357	Vxn	vexin [Source:MGI Symbol;Acc:MGI:1924232]
ENSMUSG00000027189	10278.2	0.122978	0.0633419	0.0167836	0.120525	Trim44	tripartite motif-containing 44 [Source:MGI Symbol;Acc:MGI:1931835]
ENSMUSG00000026499	1364.58	-0.142372	0.0820547	0.0168791	0.121074	Acbd3	acyl-Coenzyme A binding domain containing 3 [Source:MGI Symbol;Acc:MGI:2181074]
ENSMUSG00000097626	57.3553	-0.214802	0.226826	0.0168791	0.121074	4921504A21Rik	RIKEN cDNA 4921504A21 gene [Source:MGI Symbol;Acc:MGI:1918082]
ENSMUSG00000128250	9.00149	0.167345	0.389712	0.016881	0.121074		novel transcript
ENSMUSG00000027384	673.07	-0.154228	0.0960168	0.0168864	0.121074	Ndufaf5	NADH:ubiquinone oxidoreductase complex assembly factor 5 [Source:MGI Symbol;Acc:MGI:1916737]
ENSMUSG00000031393	4925.62	0.100458	0.0472595	0.0169004	0.121127	Mecp2	methyl CpG binding protein 2 [Source:MGI Symbol;Acc:MGI:99918]
ENSMUSG00000025519	12.8507	0.16354	0.393145	0.0169546	0.121468	Tktl2	transketolase-like 2 [Source:MGI Symbol;Acc:MGI:1921669]
ENSMUSG00000040009	2722.58	0.140822	0.0805356	0.0169873	0.12161	Gnaz	guanine nucleotide binding protein, alpha z subunit [Source:MGI Symbol;Acc:MGI:95780]
ENSMUSG00000039208	181.921	-0.210026	0.208552	0.016995	0.12161	Metrnl	meteorin, glial cell differentiation regulator-like [Source:MGI Symbol;Acc:MGI:2384806]
ENSMUSG00000023832	2143.61	-0.146594	0.0869932	0.0170022	0.12161	Acat2	acetyl-Coenzyme A acetyltransferase 2 [Source:MGI Symbol;Acc:MGI:87871]
ENSMUSG00000058665	35.3381	-0.132037	0.413212	0.0170049	0.12161	En1	engrailed 1 [Source:MGI Symbol;Acc:MGI:95389]
ENSMUSG00000028370	63.8105	-0.208223	0.202276	0.0170075	0.12161	Pappa	pregnancy-associated plasma protein A [Source:MGI Symbol;Acc:MGI:97479]
ENSMUSG00000052415	138.712	0.20796	0.20158	0.0170255	0.121691	Tchh	trichohyalin [Source:MGI Symbol;Acc:MGI:2177944]
ENSMUSG00000022996	22.624	0.201094	0.340346	0.0170495	0.121809	Wnt10b	wingless-type MMTV integration site family, member 10B [Source:MGI Symbol;Acc:MGI:108061]
ENSMUSG00000022488	394.642	0.175643	0.127518	0.0170553	0.121809	Nckap1l	NCK associated protein 1 like [Source:MGI Symbol;Acc:MGI:1926063]
ENSMUSG00000025429	230.867	-0.187899	0.150133	0.017068	0.121835	Pstpip2	proline-serine-threonine phosphatase-interacting protein 2 [Source:MGI Symbol;Acc:MGI:1335088]
ENSMUSG00000017491	470.174	0.19828	0.344883	0.0170722	0.121835	Rarb	retinoic acid receptor, beta [Source:MGI Symbol;Acc:MGI:97857]
ENSMUSG00000032515	285.956	0.201774	0.183182	0.0170903	0.121917	Csrnp1	cysteine-serine-rich nuclear protein 1 [Source:MGI Symbol;Acc:MGI:2387989]
ENSMUSG00000042680	1136.61	0.185849	0.146165	0.0170978	0.121923	Garem1	GRB2 associated regulator of MAPK1 subtype 1 [Source:MGI Symbol;Acc:MGI:2685790]
ENSMUSG00000032718	211.858	-0.185687	0.14604	0.0171402	0.122178	Mansc1	MANSC domain containing 1 [Source:MGI Symbol;Acc:MGI:1914979]
ENSMUSG00000054008	6155	0.126344	0.0666052	0.017169	0.122336	Ndst1	N-deacetylase/N-sulfotransferase (heparan glucosaminyl) 1 [Source:MGI Symbol;Acc:MGI:104719]
ENSMUSG00000032523	198.682	-0.181749	0.138779	0.0171995	0.122506	Hhatl	hedgehog acyltransferase-like [Source:MGI Symbol;Acc:MGI:1922020]
ENSMUSG00000140441	1.34157	-0.0913556	0.396603	0.0172099	NA		novel transcript
ENSMUSG00000085837	83.9767	0.215554	0.237834	0.017211	0.122527	Kcnmb4os2	potassium large conductance calcium-activated channel, subfamily M, beta member 4, opposite strand 2 [Source:MGI Symbol;Acc:MGI:1918263]
ENSMUSG00000074519	152.662	-0.191127	0.157733	0.0172158	0.122527	Zfp971	zinc finger protein 971 [Source:MGI Symbol;Acc:MGI:1261426]
ENSMUSG00000027809	957.488	-0.134429	0.0742479	0.0172254	0.122548	Etfdh	electron transferring flavoprotein, dehydrogenase [Source:MGI Symbol;Acc:MGI:106100]
ENSMUSG00000021270	37676.8	-0.143383	0.0837346	0.0172509	0.122681	Hsp90aa1	heat shock protein 90, alpha (cytosolic), class A member 1 [Source:MGI Symbol;Acc:MGI:96250]
ENSMUSG00000112265	3.89586	-0.147885	0.404243	0.0172545	NA	Gm34983	predicted gene, 34983 [Source:MGI Symbol;Acc:MGI:5594142]
ENSMUSG00000024350	3656.1	-0.104971	0.0503692	0.0172738	0.122749	Dnajc18	DnaJ heat shock protein family (Hsp40) member C18 [Source:MGI Symbol;Acc:MGI:1923844]
ENSMUSG00000070304	10621.4	-0.136187	0.0760759	0.0172738	0.122749	Scn2b	sodium channel, voltage-gated, type II, beta [Source:MGI Symbol;Acc:MGI:106921]
ENSMUSG00000022783	159.269	0.199399	0.178385	0.0173081	0.122942	Spag6l	sperm associated antigen 6-like [Source:MGI Symbol;Acc:MGI:1354388]
ENSMUSG00000035356	130.909	0.191708	0.159603	0.0173196	0.122942	Nfkbiz	nuclear factor of kappa light polypeptide gene enhancer in B cells inhibitor, zeta [Source:MGI Symbol;Acc:MGI:1931595]
ENSMUSG00000021756	3126.86	-0.164698	0.111222	0.0173211	0.122942	Il6st	interleukin 6 signal transducer [Source:MGI Symbol;Acc:MGI:96560]
ENSMUSG00000039058	5517.55	0.193169	0.163051	0.0173393	0.123024	Ak5	adenylate kinase 5 [Source:MGI Symbol;Acc:MGI:2677491]
ENSMUSG00000054708	761.354	-0.203145	0.189513	0.0173621	0.123138	Ankrd24	ankyrin repeat domain 24 [Source:MGI Symbol;Acc:MGI:1890394]
ENSMUSG00000078716	3224.86	0.123545	0.0643853	0.0173853	0.123255	Tmem8b	transmembrane protein 8B [Source:MGI Symbol;Acc:MGI:2441680]
ENSMUSG00000027014	506.577	0.141902	0.0823479	0.0174238	0.12348	Cwc22	CWC22 spliceosome-associated protein [Source:MGI Symbol;Acc:MGI:2136773]
ENSMUSG00000038628	1434.39	-0.111619	0.0550705	0.0174463	0.123587	Polr3k	polymerase (RNA) III (DNA directed) polypeptide K [Source:MGI Symbol;Acc:MGI:1914255]
ENSMUSG00000003762	543.412	0.157127	0.100952	0.0174541	0.123587	Coq8b	coenzyme Q8B [Source:MGI Symbol;Acc:MGI:1924139]
ENSMUSG00000026094	272.248	0.203647	0.192003	0.0174642	0.123587	Stk17b	serine/threonine kinase 17b (apoptosis-inducing) [Source:MGI Symbol;Acc:MGI:2138162]
ENSMUSG00000055480	183.595	-0.180982	0.13844	0.0174671	0.123587	Zfp458	zinc finger protein 458 [Source:MGI Symbol;Acc:MGI:3040691]
ENSMUSG00000016356	125.533	-0.214254	0.235965	0.0174725	0.123587	Col20a1	collagen, type XX, alpha 1 [Source:MGI Symbol;Acc:MGI:1920618]
ENSMUSG00000120846	5.2134	0.130557	0.41013	0.0174767	NA	Gm57298	predicted gene, 57298 [Source:MGI Symbol;Acc:MGI:7338509]
ENSMUSG00000045903	289.906	0.196274	0.342614	0.0175281	0.123875	Npas4	neuronal PAS domain protein 4 [Source:MGI Symbol;Acc:MGI:2664186]
ENSMUSG00000051413	253.585	0.188665	0.154055	0.0175298	0.123875	Plagl2	pleiomorphic adenoma gene-like 2 [Source:MGI Symbol;Acc:MGI:1933165]
ENSMUSG00000021594	907.355	-0.205701	0.199411	0.0175335	0.123875	Srd5a1	steroid 5 alpha-reductase 1 [Source:MGI Symbol;Acc:MGI:98400]
ENSMUSG00000030870	2901.01	-0.15616	0.0998653	0.0175494	0.12388	Ubfd1	ubiquitin family domain containing 1 [Source:MGI Symbol;Acc:MGI:107301]
ENSMUSG00000027509	1033.66	0.13944	0.079851	0.0175528	0.12388	Rae1	ribonucleic acid export 1 [Source:MGI Symbol;Acc:MGI:1913929]
ENSMUSG00000044647	3571.8	0.140032	0.0804913	0.0175544	0.12388	Csrnp3	cysteine-serine-rich nuclear protein 3 [Source:MGI Symbol;Acc:MGI:1925021]
ENSMUSG00000018199	3231.99	-0.119498	0.0612285	0.0176181	0.124282	Ro60	Ro60, Y RNA binding protein [Source:MGI Symbol;Acc:MGI:106652]
ENSMUSG00000028532	1163.24	-0.201744	0.187821	0.0176461	0.124354	Cachd1	cache domain containing 1 [Source:MGI Symbol;Acc:MGI:2444177]
ENSMUSG00000123679	17.4117	-0.0534796	0.351707	0.0176471	0.124354	Gm5112	predicted gene 5112 [Source:NCBI gene (formerly Entrezgene);Acc:330414]
ENSMUSG00000020451	2917.8	-0.107971	0.0526317	0.0176487	0.124354	Limk2	LIM domain kinase 2 [Source:MGI Symbol;Acc:MGI:1197517]
ENSMUSG00000079225	22.1606	-0.215248	0.286456	0.0176829	0.124483	Gm9531	predicted gene 9531 [Source:MGI Symbol;Acc:MGI:3779940]
ENSMUSG00000019865	82.3912	0.213317	0.298398	0.0176881	0.124483	Nmbr	neuromedin B receptor [Source:MGI Symbol;Acc:MGI:1100525]
ENSMUSG00000041417	5962.23	0.128504	0.0690978	0.01769	0.124483	Pik3r1	phosphoinositide-3-kinase regulatory subunit 1 [Source:MGI Symbol;Acc:MGI:97583]
ENSMUSG00000019647	3212.78	-0.174917	0.128463	0.0176942	0.124483	Sema6a	sema domain, transmembrane domain (TM), and cytoplasmic domain, (semaphorin) 6A [Source:MGI Symbol;Acc:MGI:1203727]
ENSMUSG00000022125	348.33	-0.181783	0.141036	0.0177318	0.124632	Cln5	ceroid-lipofuscinosis, neuronal 5 [Source:MGI Symbol;Acc:MGI:2442253]
ENSMUSG00000009828	2132.09	-0.18644	0.150377	0.0177367	0.124632	Cilk1	ciliogenesis associated kinase 1 [Source:MGI Symbol;Acc:MGI:1934157]
ENSMUSG00000044950	743.991	0.173861	0.126835	0.0177444	0.124632	Pwwp2a	PWWP domain containing 2A [Source:MGI Symbol;Acc:MGI:1918052]
ENSMUSG00000045659	687.714	-0.191558	0.161728	0.0177509	0.124632	Plekha7	pleckstrin homology domain containing, family A member 7 [Source:MGI Symbol;Acc:MGI:2445094]
ENSMUSG00000016619	1439.57	-0.124667	0.0657067	0.0177538	0.124632	Nup50	nucleoporin 50 [Source:MGI Symbol;Acc:MGI:1351502]
ENSMUSG00000028785	20932.1	0.215575	0.278694	0.017756	0.124632	Hpca	hippocalcin [Source:MGI Symbol;Acc:MGI:1336200]
ENSMUSG00000022468	112.454	-0.199478	0.334119	0.0177661	0.124655	Endou	endonuclease, polyU-specific [Source:MGI Symbol;Acc:MGI:97746]
ENSMUSG00000029471	7067.9	0.210047	0.219836	0.017794	0.124803	Camkk2	calcium/calmodulin-dependent protein kinase kinase 2, beta [Source:MGI Symbol;Acc:MGI:2444812]
ENSMUSG00000028759	7185.1	0.138876	0.0796222	0.0178266	0.124984	Hp1bp3	heterochromatin protein 1, binding protein 3 [Source:MGI Symbol;Acc:MGI:109369]
ENSMUSG00000033985	236.773	-0.20879	0.214951	0.0178413	0.125039	Tesk2	testis-specific kinase 2 [Source:MGI Symbol;Acc:MGI:2385204]
ENSMUSG00000001120	1297.61	0.152261	0.0953992	0.0178568	0.1251	Pcbp3	poly(rC) binding protein 3 [Source:MGI Symbol;Acc:MGI:1890470]
ENSMUSG00000131564	3.52653	0.135077	0.406061	0.0178704	NA		novel transcript, antisense to Gpr19
ENSMUSG00000035235	317.418	-0.17973	0.13775	0.0178803	0.125149	Trim13	tripartite motif-containing 13 [Source:MGI Symbol;Acc:MGI:1913847]
ENSMUSG00000038774	774.176	0.143491	0.0848244	0.0178831	0.125149	Ascc3	activating signal cointegrator 1 complex subunit 3 [Source:MGI Symbol;Acc:MGI:1925237]
ENSMUSG00000000568	4875.33	0.132525	0.0731551	0.017885	0.125149	Hnrnpd	heterogeneous nuclear ribonucleoprotein D [Source:MGI Symbol;Acc:MGI:101947]
ENSMUSG00000030056	831.439	0.143306	0.0846252	0.0178911	0.125149	Isy1	ISY1 splicing factor homolog [Source:MGI Symbol;Acc:MGI:1923310]
ENSMUSG00000019761	198.78	0.214767	0.278479	0.017932	0.125308	Krt10	keratin 10 [Source:MGI Symbol;Acc:MGI:96685]
ENSMUSG00000004455	5351.74	0.152891	0.0963543	0.017933	0.125308	Ppp1cc	protein phosphatase 1 catalytic subunit gamma [Source:MGI Symbol;Acc:MGI:104872]
ENSMUSG00000001418	954.45	-0.140536	0.0815794	0.0179344	0.125308	Glmp	glycosylated lysosomal membrane protein [Source:MGI Symbol;Acc:MGI:1913318]
ENSMUSG00000037747	6630.31	-0.127665	0.0685974	0.0179521	0.125384	Phyhipl	phytanoyl-CoA hydroxylase interacting protein-like [Source:MGI Symbol;Acc:MGI:1918161]
ENSMUSG00000144015	3.54491	-0.160986	0.385636	0.0179556	NA		novel transcript, antisense to Atg4d
ENSMUSG00000036904	297.349	-0.17339	0.126747	0.0179603	0.125394	Fzd8	frizzled class receptor 8 [Source:MGI Symbol;Acc:MGI:108460]
ENSMUSG00000021461	195.709	-0.171366	0.123391	0.0179699	0.125413	Fancc	Fanconi anemia, complementation group C [Source:MGI Symbol;Acc:MGI:95480]
ENSMUSG00000092203	207.812	0.188489	0.156131	0.018001	0.125545	1110038B12Rik	RIKEN cDNA 1110038B12 gene [Source:MGI Symbol;Acc:MGI:1916013]
ENSMUSG00000005917	140.55	-0.211251	0.229693	0.0180024	0.125545	Otx1	orthodenticle homeobox 1 [Source:MGI Symbol;Acc:MGI:97450]
ENSMUSG00000030246	12126	-0.144541	0.0862404	0.0180141	0.125579	Ldhb	lactate dehydrogenase B [Source:MGI Symbol;Acc:MGI:96763]
ENSMUSG00000033735	691.236	-0.15068	0.0937572	0.0180536	0.125806	Spr	sepiapterin reductase [Source:MGI Symbol;Acc:MGI:103078]
ENSMUSG00000121495	5.49941	-0.134007	0.405036	0.0180633	NA		novel transcript
ENSMUSG00000047412	1109.01	0.141871	0.0832554	0.0180643	0.125833	Zbtb44	zinc finger and BTB domain containing 44 [Source:MGI Symbol;Acc:MGI:1925123]
ENSMUSG00000028572	1475.23	0.172171	0.125083	0.018082	0.125909	Hook1	hook microtubule tethering protein 1 [Source:MGI Symbol;Acc:MGI:1925213]
ENSMUSG00000051048	102.815	-0.210926	0.229891	0.0181032	0.12596	P4ha3	procollagen-proline, 2-oxoglutarate 4-dioxygenase (proline 4-hydroxylase), alpha polypeptide III [Source:MGI Symbol;Acc:MGI:2444049]
ENSMUSG00000107801	2.12447	0.103661	0.401604	0.0181053	NA	Gm44086	predicted gene, 44086 [Source:MGI Symbol;Acc:MGI:5690478]
ENSMUSG00000022757	1908.22	-0.122816	0.06443	0.0181063	0.12596	Tfg	Trk-fused gene [Source:MGI Symbol;Acc:MGI:1338041]
ENSMUSG00000110723	73.9472	0.201397	0.190937	0.0181099	0.12596	Gm49353	predicted gene, 49353 [Source:MGI Symbol;Acc:MGI:6121556]
ENSMUSG00000075700	9139.57	-0.115662	0.0586031	0.0181321	0.126066	Selenot	selenoprotein T [Source:MGI Symbol;Acc:MGI:1916477]
ENSMUSG00000110826	5.53005	0.0997745	0.399182	0.0181492	NA	Gm47262	predicted gene, 47262 [Source:MGI Symbol;Acc:MGI:6096096]
ENSMUSG00000025354	2039.03	0.108596	0.0534137	0.0181786	0.126322	Dnajc14	DnaJ heat shock protein family (Hsp40) member C14 [Source:MGI Symbol;Acc:MGI:1921580]
ENSMUSG00000034903	408.709	-0.158803	0.10484	0.0181827	0.126322	Cobll1	Cobl-like 1 [Source:MGI Symbol;Acc:MGI:2442894]
ENSMUSG00000062939	21.5929	0.19785	0.331642	0.0182087	0.126455	Stat4	signal transducer and activator of transcription 4 [Source:MGI Symbol;Acc:MGI:103062]
ENSMUSG00000056602	6530.65	0.124419	0.0659427	0.0182278	0.126531	Fry	FRY microtubule binding protein [Source:MGI Symbol;Acc:MGI:2443895]
ENSMUSG00000028899	429.936	-0.160229	0.106981	0.0182334	0.126531	Taf12	TATA-box binding protein associated factor 12 [Source:MGI Symbol;Acc:MGI:1913714]
ENSMUSG00000036459	173.435	0.175806	0.132211	0.0183237	0.127096	Wtip	WT1 interacting protein [Source:MGI Symbol;Acc:MGI:2141920]
ENSMUSG00000017868	129.685	-0.212398	0.24697	0.0183356	0.127096	Sgk2	serum/glucocorticoid regulated kinase 2 [Source:MGI Symbol;Acc:MGI:1351318]
ENSMUSG00000073468	581.697	-0.139895	0.0814413	0.018338	0.127096	Sft2d1	SFT2 domain containing 1 [Source:MGI Symbol;Acc:MGI:1918689]
ENSMUSG00000027799	10478.5	0.16104	0.108408	0.0183426	0.127096	Nbea	neurobeachin [Source:MGI Symbol;Acc:MGI:1347075]
ENSMUSG00000067597	2.32272	0.0974086	0.396673	0.0183943	NA	Dgat2l6	diacylglycerol O-acyltransferase 2-like 6 [Source:MGI Symbol;Acc:MGI:3045268]
ENSMUSG00000006850	249.846	-0.169334	0.121424	0.0184229	0.127564	Tmco6	transmembrane and coiled-coil domains 6 [Source:MGI Symbol;Acc:MGI:1919233]
ENSMUSG00000025137	2574.62	-0.171567	0.125147	0.018424	0.127564	Pcyt2	phosphate cytidylyltransferase 2, ethanolamine [Source:MGI Symbol;Acc:MGI:1915921]
ENSMUSG00000033774	73.6295	0.207137	0.217037	0.0184834	0.12788	Npbwr1	neuropeptides B/W receptor 1 [Source:MGI Symbol;Acc:MGI:891989]
ENSMUSG00000039552	134.202	0.209337	0.297609	0.0184835	0.12788	Rsph4a	radial spoke head 4 homolog A (Chlamydomonas) [Source:MGI Symbol;Acc:MGI:3027894]
ENSMUSG00000029461	11683	-0.124445	0.0662673	0.0185453	0.128228	Fam168a	family with sequence similarity 168, member A [Source:MGI Symbol;Acc:MGI:2442372]
ENSMUSG00000023284	487.46	0.149492	0.093145	0.0185479	0.128228	Zfp605	zinc finger protein 605 [Source:MGI Symbol;Acc:MGI:2444933]
ENSMUSG00000052125	847.344	-0.183621	0.148485	0.0185881	0.128409	F730043M19Rik	RIKEN cDNA F730043M19 gene [Source:MGI Symbol;Acc:MGI:2443237]
ENSMUSG00000042116	1058.07	-0.189924	0.162748	0.0185941	0.128409	Vwa1	von Willebrand factor A domain containing 1 [Source:MGI Symbol;Acc:MGI:2179729]
ENSMUSG00000102374	19.5958	-0.208829	0.297141	0.0186041	0.128409	Gm38387	predicted gene, 38387 [Source:MGI Symbol;Acc:MGI:5613622]
ENSMUSG00000038793	101.698	-0.21144	0.280957	0.0186101	0.128409	Lefty1	left right determination factor 1 [Source:MGI Symbol;Acc:MGI:107405]
ENSMUSG00000066113	244.541	-0.180079	0.14137	0.0186136	0.128409	Adamtsl1	ADAMTS-like 1 [Source:MGI Symbol;Acc:MGI:1924989]
ENSMUSG00000048078	4932.15	0.154853	0.100305	0.018616	0.128409	Tenm4	teneurin transmembrane protein 4 [Source:MGI Symbol;Acc:MGI:2447063]
ENSMUSG00000021890	647.491	-0.136081	0.077701	0.0186324	0.128474	Eaf1	ELL associated factor 1 [Source:MGI Symbol;Acc:MGI:1921677]
ENSMUSG00000032867	1795.92	-0.120098	0.0626084	0.0186579	0.128578	Fbxw8	F-box and WD-40 domain protein 8 [Source:MGI Symbol;Acc:MGI:1923041]
ENSMUSG00000052372	664.194	0.169578	0.122566	0.0186704	0.128578	Il1rapl1	interleukin 1 receptor accessory protein-like 1 [Source:MGI Symbol;Acc:MGI:2687319]
ENSMUSG00000048458	2765.1	0.202646	0.315517	0.0186736	0.128578	Inka2	inka box actin regulator 2 [Source:MGI Symbol;Acc:MGI:1923497]
ENSMUSG00000043298	330.164	-0.211449	0.251175	0.0186755	0.128578	Smco3	single-pass membrane protein with coiled-coil domains 3 [Source:MGI Symbol;Acc:MGI:2443451]
ENSMUSG00000108168	8.06379	0.159911	0.379824	0.0186789	NA	Gm43864	predicted gene, 43864 [Source:MGI Symbol;Acc:MGI:5690256]
ENSMUSG00000020671	7236.51	-0.109684	0.05453	0.0186956	0.128668	Rab10	RAB10, member RAS oncogene family [Source:MGI Symbol;Acc:MGI:105066]
ENSMUSG00000020926	5717.33	-0.167182	0.118859	0.0187461	0.128968	Adam11	a disintegrin and metallopeptidase domain 11 [Source:MGI Symbol;Acc:MGI:1098667]
ENSMUSG00000075590	3512.78	-0.193647	0.173542	0.0187886	0.129191	Nrbp2	nuclear receptor binding protein 2 [Source:MGI Symbol;Acc:MGI:2385017]
ENSMUSG00000032178	2461.28	0.120015	0.0626532	0.0187928	0.129191	Ilf3	interleukin enhancer binding factor 3 [Source:MGI Symbol;Acc:MGI:1339973]
ENSMUSG00000007617	6025.7	0.210343	0.282475	0.018814	0.129287	Homer1	homer scaffolding protein 1 [Source:MGI Symbol;Acc:MGI:1347345]
ENSMUSG00000006390	982.737	-0.192983	0.171985	0.0188236	0.129287	Elovl1	ELOVL fatty acid elongase 1 [Source:MGI Symbol;Acc:MGI:1858959]
ENSMUSG00000104348	19.3572	-0.208829	0.291692	0.0188347	0.129287	Gm37691	predicted gene, 37691 [Source:MGI Symbol;Acc:MGI:5610919]
ENSMUSG00000040907	95180.6	-0.12524	0.0672612	0.0188349	0.129287	Atp1a3	ATPase, Na+/K+ transporting, alpha 3 polypeptide [Source:MGI Symbol;Acc:MGI:88107]
ENSMUSG00000035020	2.606	0.0948409	0.393011	0.0188962	NA	Epgn	epithelial mitogen [Source:MGI Symbol;Acc:MGI:1919170]
ENSMUSG00000031790	1348.69	-0.180379	0.14339	0.0189542	0.130058	Mmp15	matrix metallopeptidase 15 [Source:MGI Symbol;Acc:MGI:109320]
ENSMUSG00000019899	549.227	-0.18837	0.161199	0.01898	0.130167	Lama2	laminin, alpha 2 [Source:MGI Symbol;Acc:MGI:99912]
ENSMUSG00000025932	354.712	0.203616	0.208448	0.0189843	0.130167	Eya1	EYA transcriptional coactivator and phosphatase 1 [Source:MGI Symbol;Acc:MGI:109344]
ENSMUSG00000006464	1643.56	0.134983	0.0770324	0.0190259	0.130404	Bbs1	Bardet-Biedl syndrome 1 [Source:MGI Symbol;Acc:MGI:1277215]
ENSMUSG00000120908	52.2174	-0.207515	0.293383	0.0190355	0.130421	Gm39283	predicted gene, 39283 [Source:MGI Symbol;Acc:MGI:5622168]
ENSMUSG00000139503	17.7167	0.147127	0.389308	0.0190434	0.130426	Gm39429	predicted gene, 39429 [Source:NCBI gene (formerly Entrezgene);Acc:105243537]
ENSMUSG00000014226	2281.72	-0.107941	0.053515	0.0190568	0.130469	Cacybp	calcyclin binding protein [Source:MGI Symbol;Acc:MGI:1270839]
ENSMUSG00000001700	905.111	-0.169795	0.124186	0.0190847	0.130611	Gramd2b	GRAM domain containing 2B [Source:MGI Symbol;Acc:MGI:1914815]
ENSMUSG00000029328	4289.96	0.152393	0.0979517	0.0191056	0.130706	Hnrnpdl	heterogeneous nuclear ribonucleoprotein D-like [Source:MGI Symbol;Acc:MGI:1355299]
ENSMUSG00000060924	2087.9	0.187132	0.158992	0.0191177	0.13074	Csmd1	CUB and Sushi multiple domains 1 [Source:MGI Symbol;Acc:MGI:2137383]
ENSMUSG00000019763	559.108	-0.1532	0.0991329	0.0191539	0.130939	Rmnd1	required for meiotic nuclear division 1 homolog [Source:MGI Symbol;Acc:MGI:1913334]
ENSMUSG00000039936	754.386	-0.153824	0.100004	0.0191645	0.130963	Pik3cd	phosphatidylinositol-4,5-bisphosphate 3-kinase catalytic subunit delta [Source:MGI Symbol;Acc:MGI:1098211]
ENSMUSG00000038855	1699.27	-0.195262	0.180982	0.0191726	0.130969	Itpkb	inositol 1,4,5-trisphosphate 3-kinase B [Source:MGI Symbol;Acc:MGI:109235]
ENSMUSG00000027610	837.479	-0.196815	0.18593	0.0191911	0.131046	Gss	glutathione synthetase [Source:MGI Symbol;Acc:MGI:95852]
ENSMUSG00000052920	539.011	0.179523	0.142726	0.0192117	0.131138	Prkg1	protein kinase, cGMP-dependent, type I [Source:MGI Symbol;Acc:MGI:108174]
ENSMUSG00000039878	7.03936	0.154286	0.380996	0.0192158	NA	Slc39a5	solute carrier family 39 (metal ion transporter), member 5 [Source:MGI Symbol;Acc:MGI:1919336]
ENSMUSG00000020427	993.96	0.208107	0.237597	0.019228	0.131201	Igfbp3	insulin-like growth factor binding protein 3 [Source:MGI Symbol;Acc:MGI:96438]
ENSMUSG00000106497	2.61897	-0.109087	0.398596	0.0192621	NA	Gm43195	predicted gene 43195 [Source:MGI Symbol;Acc:MGI:5663332]
ENSMUSG00000033083	461.353	-0.148351	0.0929553	0.019267	0.131417	Tbc1d4	TBC1 domain family, member 4 [Source:MGI Symbol;Acc:MGI:2429660]
ENSMUSG00000086794	6.27481	0.161895	0.371989	0.0192722	NA	Gm11642	predicted gene 11642 [Source:MGI Symbol;Acc:MGI:3651889]
ENSMUSG00000018654	151.785	0.189393	0.165456	0.019274	0.131417	Ikzf1	IKAROS family zinc finger 1 [Source:MGI Symbol;Acc:MGI:1342540]
ENSMUSG00000007656	6240.22	0.203275	0.210917	0.0192839	0.131435	Arpp19	cAMP-regulated phosphoprotein 19 [Source:MGI Symbol;Acc:MGI:1891691]
ENSMUSG00000026491	1388.24	0.146615	0.0908281	0.0193071	0.131544	Ahctf1	AT hook containing transcription factor 1 [Source:MGI Symbol;Acc:MGI:1915033]
ENSMUSG00000002233	416.05	-0.170302	0.125795	0.019323	0.131544	Rhoc	ras homolog family member C [Source:MGI Symbol;Acc:MGI:106028]
ENSMUSG00000024965	130.857	0.193528	0.17701	0.0193235	0.131544	Fermt3	fermitin family member 3 [Source:MGI Symbol;Acc:MGI:2147790]
ENSMUSG00000061731	1567.02	0.188807	0.164292	0.0193285	0.131544	Ext1	exostosin glycosyltransferase 1 [Source:MGI Symbol;Acc:MGI:894663]
ENSMUSG00000115149	49.3505	-0.208967	0.253531	0.019364	0.131737	9330188P03Rik	RIKEN cDNA 9330188P03 gene [Source:MGI Symbol;Acc:MGI:2686435]
ENSMUSG00000026568	1842.62	-0.162825	0.113621	0.019374	0.131756	Mpc2	mitochondrial pyruvate carrier 2 [Source:MGI Symbol;Acc:MGI:1917706]
ENSMUSG00000037681	56.3312	0.188861	0.333883	0.019392	0.131828	Esyt3	extended synaptotagmin-like protein 3 [Source:MGI Symbol;Acc:MGI:1098699]
ENSMUSG00000009563	559.777	0.156677	0.104485	0.019399	0.131828	Tor2a	torsin family 2, member A [Source:MGI Symbol;Acc:MGI:1353596]
ENSMUSG00000038023	2481.5	-0.141247	0.0845306	0.0194304	0.131915	Atp6v0a2	ATPase, H+ transporting, lysosomal V0 subunit A2 [Source:MGI Symbol;Acc:MGI:104855]
ENSMUSG00000070366	190.265	-0.158209	0.10678	0.0194325	0.131915	Plpp4	phospholipid phosphatase 4 [Source:MGI Symbol;Acc:MGI:2685936]
ENSMUSG00000049580	85.0592	0.202666	0.210215	0.0194332	0.131915	Tsku	tsukushi, small leucine rich proteoglycan [Source:MGI Symbol;Acc:MGI:2443855]
ENSMUSG00000007097	44367	-0.162313	0.113018	0.0194511	0.131944	Atp1a2	ATPase, Na+/K+ transporting, alpha 2 polypeptide [Source:MGI Symbol;Acc:MGI:88106]
ENSMUSG00000033900	4483.04	0.158875	0.10782	0.0194587	0.131944	Map9	microtubule-associated protein 9 [Source:MGI Symbol;Acc:MGI:2442208]
ENSMUSG00000015668	694.012	-0.134776	0.0773457	0.0194592	0.131944	Pdzd11	PDZ domain containing 11 [Source:MGI Symbol;Acc:MGI:1919871]
ENSMUSG00000033960	4090.65	0.173285	0.131694	0.0194913	0.132067	Jcad	junctional cadherin 5 associated [Source:MGI Symbol;Acc:MGI:2685174]
ENSMUSG00000060450	10824.8	-0.0918155	0.043309	0.0194916	0.132067	Rnf14	ring finger protein 14 [Source:MGI Symbol;Acc:MGI:1929668]
ENSMUSG00000015120	5640.15	0.117847	0.0614578	0.0195377	0.13233	Ube2i	ubiquitin-conjugating enzyme E2I [Source:MGI Symbol;Acc:MGI:107365]
ENSMUSG00000026917	947.068	0.1293	0.0718572	0.0195734	0.132428	Wdr5	WD repeat domain 5 [Source:MGI Symbol;Acc:MGI:2155884]
ENSMUSG00000063362	1188.43	-0.116015	0.0599883	0.0195737	0.132428	Alg11	ALG11 alpha-1,2-mannosyltransferase [Source:MGI Symbol;Acc:MGI:2142632]
ENSMUSG00000014498	3767.78	-0.148632	0.09385	0.0195738	0.132428	Ankrd52	ankyrin repeat domain 52 [Source:MGI Symbol;Acc:MGI:2444029]
ENSMUSG00000032839	1543.4	0.155212	0.102798	0.0195892	0.132483	Trpc1	transient receptor potential cation channel, subfamily C, member 1 [Source:MGI Symbol;Acc:MGI:109528]
ENSMUSG00000027534	1040.23	-0.146322	0.0910101	0.0196404	0.132736	Snx16	sorting nexin 16 [Source:MGI Symbol;Acc:MGI:1921968]
ENSMUSG00000040430	3275.55	-0.179391	0.144276	0.0196469	0.132736	Pitpnc1	phosphatidylinositol transfer protein, cytoplasmic 1 [Source:MGI Symbol;Acc:MGI:1919045]
ENSMUSG00000029516	5765.52	-0.182915	0.151935	0.0196482	0.132736	Cit	citron [Source:MGI Symbol;Acc:MGI:105313]
ENSMUSG00000047828	6.79758	0.14953	0.381998	0.0196553	NA	A730018C14Rik	RIKEN cDNA A730018C14 gene [Source:MGI Symbol;Acc:MGI:2442339]
ENSMUSG00000039477	5028.81	0.177657	0.14076	0.0196593	0.132762	Tnrc18	trinucleotide repeat containing 18 [Source:MGI Symbol;Acc:MGI:3648294]
ENSMUSG00000032547	1055.25	-0.127526	0.0702303	0.0196708	0.132791	Ryk	receptor-like tyrosine kinase [Source:MGI Symbol;Acc:MGI:101766]
ENSMUSG00000022101	6.91958	0.172008	0.355316	0.0196986	NA	Fgf17	fibroblast growth factor 17 [Source:MGI Symbol;Acc:MGI:1202401]
ENSMUSG00000038069	475.5	0.155615	0.103603	0.019701	0.132946	Cdkn2aip	CDKN2A interacting protein [Source:MGI Symbol;Acc:MGI:1918175]
ENSMUSG00000034648	3649.95	-0.164938	0.117988	0.0197533	0.13325	Lrrn1	leucine rich repeat protein 1, neuronal [Source:MGI Symbol;Acc:MGI:106038]
ENSMUSG00000141054	3.72878	0.10137	0.393477	0.0197564	NA		novel transcript
ENSMUSG00000041673	12.1175	0.18739	0.332382	0.0197699	0.133303	Lrrc18	leucine rich repeat containing 18 [Source:MGI Symbol;Acc:MGI:1914830]
ENSMUSG00000050808	22.2206	-0.176391	0.348644	0.0197782	0.133303	Muc15	mucin 15 [Source:MGI Symbol;Acc:MGI:2442110]
ENSMUSG00000043126	15.2998	-0.198301	0.311009	0.019783	0.133303	D830039M14Rik	RIKEN cDNA D830039M14 gene [Source:MGI Symbol;Acc:MGI:2445111]
ENSMUSG00000090164	21.3157	0.203837	0.292707	0.0198381	0.133625	BC035044	cDNA sequence BC035044 [Source:MGI Symbol;Acc:MGI:2448540]
ENSMUSG00000032383	2599.16	-0.118901	0.0625928	0.0198498	0.133655	Ppib	peptidylprolyl isomerase B [Source:MGI Symbol;Acc:MGI:97750]
ENSMUSG00000022687	413.14	-0.172259	0.131132	0.0198841	0.133837	Boc	BOC cell adhesion associated, oncogene regulated [Source:MGI Symbol;Acc:MGI:2151153]
ENSMUSG00000017167	9143.42	-0.142368	0.0865447	0.0198978	0.13388	Cntnap1	contactin associated protein-like 1 [Source:MGI Symbol;Acc:MGI:1858201]
ENSMUSG00000019970	2786.02	0.206479	0.273802	0.0199081	0.1339	Sgk1	serum/glucocorticoid regulated kinase 1 [Source:MGI Symbol;Acc:MGI:1340062]
ENSMUSG00000028864	96.9418	0.20685	0.251822	0.0199154	0.1339	Hgf	hepatocyte growth factor [Source:MGI Symbol;Acc:MGI:96079]
ENSMUSG00000104432	6.48312	0.153574	0.375496	0.0199364	NA	A430027C01Rik	RIKEN cDNA A430027C01 gene [Source:MGI Symbol;Acc:MGI:2143417]
ENSMUSG00000031970	494.598	-0.202281	0.215809	0.019951	0.133996	Dbndd1	dysbindin domain containing 1 [Source:MGI Symbol;Acc:MGI:1919435]
ENSMUSG00000056305	903.266	-0.127528	0.0705187	0.0199537	0.133996	Usp39	ubiquitin specific peptidase 39 [Source:MGI Symbol;Acc:MGI:107622]
ENSMUSG00000090173	19.0499	-0.204444	0.28728	0.019955	0.133996	Fbxw10	F-box and WD-40 domain protein 10 [Source:MGI Symbol;Acc:MGI:3052463]
ENSMUSG00000140739	5.00323	0.118517	0.396253	0.0199647	NA		novel transcript
ENSMUSG00000018547	4919.63	0.12817	0.0711592	0.019967	0.133996	Pip4k2b	phosphatidylinositol-5-phosphate 4-kinase, type II, beta [Source:MGI Symbol;Acc:MGI:1934234]
ENSMUSG00000017421	2953.11	0.106304	0.0529165	0.0199682	0.133996	Zfp207	zinc finger protein 207 [Source:MGI Symbol;Acc:MGI:1340045]
ENSMUSG00000025905	350.93	0.206427	0.271032	0.0199735	0.133996	Oprk1	opioid receptor, kappa 1 [Source:MGI Symbol;Acc:MGI:97439]
ENSMUSG00000059434	7.95051	-0.177081	0.345633	0.0199971	NA	Gckr	glucokinase regulatory protein [Source:MGI Symbol;Acc:MGI:1096345]
ENSMUSG00000005148	321.572	0.193715	0.318348	0.0200168	0.134238	Klf5	Kruppel-like transcription factor 5 [Source:MGI Symbol;Acc:MGI:1338056]
ENSMUSG00000087485	3.79594	0.107546	0.394624	0.0200335	NA	Gm13383	predicted gene 13383 [Source:MGI Symbol;Acc:MGI:3650825]
ENSMUSG00000091002	435.691	0.181247	0.150027	0.0200398	0.134343	Tcerg1l	transcription elongation regulator 1-like [Source:MGI Symbol;Acc:MGI:1917821]
ENSMUSG00000021451	5070.85	-0.172717	0.132624	0.0200703	0.134498	Sema4d	sema domain, immunoglobulin domain (Ig), transmembrane domain (TM) and short cytoplasmic domain, (semaphorin) 4D [Source:MGI Symbol;Acc:MGI:109244]
ENSMUSG00000048503	446.529	0.171582	0.130601	0.0201009	0.134633	Tlcd5	TLC domain containing 5 [Source:MGI Symbol;Acc:MGI:2685030]
ENSMUSG00000040446	4315.9	0.128711	0.0718356	0.0201051	0.134633	Rprd1a	regulation of nuclear pre-mRNA domain containing 1A [Source:MGI Symbol;Acc:MGI:2385066]
ENSMUSG00000030898	973.453	0.205702	0.244586	0.0201177	0.134668	Cckbr	cholecystokinin B receptor [Source:MGI Symbol;Acc:MGI:99479]
ENSMUSG00000034825	5573.34	-0.179257	0.146211	0.0201661	0.134896	Nrip3	nuclear receptor interacting protein 3 [Source:MGI Symbol;Acc:MGI:1925843]
ENSMUSG00000035770	8985.52	-0.145245	0.0905364	0.020185	0.134896	Dync1li2	dynein, cytoplasmic 1 light intermediate chain 2 [Source:MGI Symbol;Acc:MGI:107738]
ENSMUSG00000000563	7782.92	-0.122138	0.0657047	0.0201866	0.134896	Atp5pb	ATP synthase peripheral stalk-membrane subunit b [Source:MGI Symbol;Acc:MGI:1100495]
ENSMUSG00000025825	1876.6	-0.158783	0.109349	0.0201881	0.134896	Iscu	iron-sulfur cluster assembly enzyme [Source:MGI Symbol;Acc:MGI:1913633]
ENSMUSG00000028159	132.911	0.20589	0.26505	0.0201884	0.134896	Dapp1	dual adaptor for phosphotyrosine and 3-phosphoinositides 1 [Source:MGI Symbol;Acc:MGI:1347063]
ENSMUSG00000140132	4.38762	0.144367	0.382306	0.0202095	NA		novel transcript
ENSMUSG00000022827	199.703	-0.204287	0.280976	0.020233	0.135144	Rabl3	RAB, member RAS oncogene family-like 3 [Source:MGI Symbol;Acc:MGI:1914907]
ENSMUSG00000009376	392.814	0.205101	0.246945	0.0203366	0.135768	Met	met proto-oncogene [Source:MGI Symbol;Acc:MGI:96969]
ENSMUSG00000029121	7297.51	0.158863	0.109823	0.0203412	0.135768	Crmp1	collapsin response mediator protein 1 [Source:MGI Symbol;Acc:MGI:107793]
ENSMUSG00000039286	701.983	0.182639	0.154815	0.0203682	0.135867	Fndc3b	fibronectin type III domain containing 3B [Source:MGI Symbol;Acc:MGI:1919257]
ENSMUSG00000037613	19.4283	-0.203301	0.283474	0.0203708	0.135867	Tnfrsf23	tumor necrosis factor receptor superfamily, member 23 [Source:MGI Symbol;Acc:MGI:1930269]
ENSMUSG00000003464	2865.21	-0.116156	0.0607265	0.0203937	0.135956	Pex19	peroxisomal biogenesis factor 19 [Source:MGI Symbol;Acc:MGI:1334458]
ENSMUSG00000021048	1161.32	-0.132057	0.0755764	0.020399	0.135956	Mthfd1	methylenetetrahydrofolate dehydrogenase (NADP+ dependent), methenyltetrahydrofolate cyclohydrolase, formyltetrahydrofolate synthase [Source:MGI Symbol;Acc:MGI:1342005]
ENSMUSG00000002396	429.602	0.178621	0.146173	0.0204778	0.136432	Ocel1	occludin/ELL domain containing 1 [Source:MGI Symbol;Acc:MGI:1924340]
ENSMUSG00000042448	5.58334	-0.154881	0.369147	0.0205199	NA	Hoxd1	homeobox D1 [Source:MGI Symbol;Acc:MGI:96201]
ENSMUSG00000082064	4.48103	0.135768	0.386628	0.020526	NA	Rpl5-ps2	ribisomal protein L5, pseudogene 2 [Source:MGI Symbol;Acc:MGI:3649355]
ENSMUSG00000068036	2779.55	0.130509	0.0741649	0.0205808	0.136983	Afdn	afadin, adherens junction formation factor [Source:MGI Symbol;Acc:MGI:1314653]
ENSMUSG00000068122	56.8914	-0.202844	0.280775	0.0205817	0.136983	Agtr2	angiotensin II receptor, type 2 [Source:MGI Symbol;Acc:MGI:87966]
ENSMUSG00000079654	137.895	0.186556	0.165882	0.0205828	0.136983	Prrt4	proline-rich transmembrane protein 4 [Source:MGI Symbol;Acc:MGI:2141677]
ENSMUSG00000048058	473.646	-0.165566	0.12136	0.0205952	0.136993	Ldlrad3	low density lipoprotein receptor class A domain containing 3 [Source:MGI Symbol;Acc:MGI:2138856]
ENSMUSG00000032135	1264.16	-0.191488	0.180381	0.0205993	0.136993	Mcam	melanoma cell adhesion molecule [Source:MGI Symbol;Acc:MGI:1933966]
ENSMUSG00000045350	6.25395	-0.156646	0.366314	0.0206176	NA	Fam186a	family with sequence similarity 186, member A [Source:MGI Symbol;Acc:MGI:2685766]
ENSMUSG00000130847	49.7434	-0.137279	0.384876	0.0206273	0.137112		novel transcript
ENSMUSG00000055421	6894.39	-0.179771	0.149411	0.0206321	0.137112	Pcdh9	protocadherin 9 [Source:MGI Symbol;Acc:MGI:1306801]
ENSMUSG00000023921	1237.69	-0.149429	0.0968149	0.0206519	0.137144	Mmut	methylmalonyl-Coenzyme A mutase [Source:MGI Symbol;Acc:MGI:97239]
ENSMUSG00000046861	1678.76	-0.125035	0.0688094	0.020652	0.137144	Hectd3	HECT domain E3 ubiquitin protein ligase 3 [Source:MGI Symbol;Acc:MGI:1923858]
ENSMUSG00000031617	2200.62	-0.151307	0.0994702	0.0206875	0.137331	Tmem184c	transmembrane protein 184C [Source:MGI Symbol;Acc:MGI:2384562]
ENSMUSG00000006373	9409.01	0.171455	0.132383	0.020703	0.13738	Pgrmc1	progesterone receptor membrane component 1 [Source:MGI Symbol;Acc:MGI:1858305]
ENSMUSG00000054814	4054.71	0.164618	0.120055	0.0207099	0.13738	Usp46	ubiquitin specific peptidase 46 [Source:MGI Symbol;Acc:MGI:1916977]
ENSMUSG00000047747	2883.66	0.15484	0.1046	0.0207184	0.137387	Rnf150	ring finger protein 150 [Source:MGI Symbol;Acc:MGI:2443860]
ENSMUSG00000033327	212.357	-0.202657	0.234248	0.0207444	0.137509	Tnxb	tenascin XB [Source:MGI Symbol;Acc:MGI:1932137]
ENSMUSG00000020486	4559.81	-0.196211	0.198691	0.0207591	0.137557	Septin4	septin 4 [Source:MGI Symbol;Acc:MGI:1270156]
ENSMUSG00000026413	8.20443	0.113093	0.39213	0.0207692	NA	Pkp1	plakophilin 1 [Source:MGI Symbol;Acc:MGI:1328359]
ENSMUSG00000057337	359.844	-0.170245	0.130324	0.0207754	0.137616	Chst3	carbohydrate sulfotransferase 3 [Source:MGI Symbol;Acc:MGI:1858224]
ENSMUSG00000116597	12.1338	-0.186592	0.32343	0.020797	0.137709	Gm536	predicted gene 536 [Source:MGI Symbol;Acc:MGI:2685382]
ENSMUSG00000026773	997.878	-0.170969	0.13183	0.0208152	0.137779	Pfkfb3	6-phosphofructo-2-kinase/fructose-2,6-biphosphatase 3 [Source:MGI Symbol;Acc:MGI:2181202]
ENSMUSG00000004317	917.428	-0.179468	0.149611	0.0208287	0.137819	Clcn5	chloride channel, voltage-sensitive 5 [Source:MGI Symbol;Acc:MGI:99486]
ENSMUSG00000049676	14.3113	0.195678	0.303629	0.0208575	0.13796	Catsperg1	cation channel sperm associated auxiliary subunit gamma 1 [Source:MGI Symbol;Acc:MGI:2443617]
ENSMUSG00000112169	10.2555	-0.177458	0.337071	0.0208767	0.138038	Gm48536	predicted gene, 48536 [Source:MGI Symbol;Acc:MGI:6098079]
ENSMUSG00000037139	64.5846	0.19394	0.307522	0.0208987	0.138106	Myom3	myomesin family, member 3 [Source:MGI Symbol;Acc:MGI:2685280]
ENSMUSG00000038776	629.336	-0.182596	0.157419	0.0209021	0.138106	Ephx1	epoxide hydrolase 1, microsomal [Source:MGI Symbol;Acc:MGI:95405]
ENSMUSG00000098557	5004.67	0.174846	0.139972	0.0209312	0.138206	Kctd12	potassium channel tetramerisation domain containing 12 [Source:MGI Symbol;Acc:MGI:2145823]
ENSMUSG00000037822	3790.89	0.108361	0.0549984	0.0209324	0.138206	Smim14	small integral membrane protein 14 [Source:MGI Symbol;Acc:MGI:1915802]
ENSMUSG00000003528	1515.18	-0.147024	0.0940894	0.0209437	0.138231	Slc25a1	solute carrier family 25 (mitochondrial carrier, citrate transporter), member 1 [Source:MGI Symbol;Acc:MGI:1345283]
ENSMUSG00000048279	3406.07	-0.162028	0.116422	0.020982	0.138435	Sacs	sacsin [Source:MGI Symbol;Acc:MGI:1354724]
ENSMUSG00000139595	2.34424	0.100188	0.388055	0.020998	NA		novel transcript, antisense to Fam149a
ENSMUSG00000025104	4145.2	0.104166	0.0520109	0.0210026	0.138509	Hdgfl3	HDGF like 3 [Source:MGI Symbol;Acc:MGI:1352760]
ENSMUSG00000039197	1809.59	-0.148363	0.0959987	0.0210084	0.138509	Adk	adenosine kinase [Source:MGI Symbol;Acc:MGI:87930]
ENSMUSG00000024855	2704.51	0.131563	0.0757699	0.0210329	0.138621	Pacs1	phosphofurin acidic cluster sorting protein 1 [Source:MGI Symbol;Acc:MGI:1277113]
ENSMUSG00000087148	6.73234	0.162507	0.355344	0.0210839	NA	1700030C14Rik	RIKEN cDNA 1700030C14 gene [Source:MGI Symbol;Acc:MGI:1922912]
ENSMUSG00000037295	391.266	-0.195022	0.197515	0.0211018	0.138981	Ldlrap1	low density lipoprotein receptor adaptor protein 1 [Source:MGI Symbol;Acc:MGI:2140175]
ENSMUSG00000023972	450.657	0.155915	0.107018	0.0211027	0.138981	Ptk7	PTK7 protein tyrosine kinase 7 [Source:MGI Symbol;Acc:MGI:1918711]
ENSMUSG00000134708	3.08529	0.0905883	0.382384	0.0211264	NA		novel transcript
ENSMUSG00000035992	1742.14	0.145373	0.0922558	0.0211505	0.139195	Fnip1	folliculin interacting protein 1 [Source:MGI Symbol;Acc:MGI:2444668]
ENSMUSG00000035506	49.3005	-0.202243	0.245353	0.021151	0.139195	Slc12a8	solute carrier family 12 (potassium/chloride transporters), member 8 [Source:MGI Symbol;Acc:MGI:2443672]
ENSMUSG00000028782	14834.4	0.166734	0.125039	0.021158	0.139195	Adgrb2	adhesion G protein-coupled receptor B2 [Source:MGI Symbol;Acc:MGI:2451244]
ENSMUSG00000028799	800.349	0.155948	0.107217	0.0211722	0.139239	Zfp362	zinc finger protein 362 [Source:MGI Symbol;Acc:MGI:2652839]
ENSMUSG00000043223	2.3469	0.111411	0.390069	0.0211814	NA	Gm4835	predicted pseudogene 4835 [Source:MGI Symbol;Acc:MGI:3648263]
ENSMUSG00000031255	61.687	0.186299	0.319843	0.0212138	0.139463	Sytl4	synaptotagmin-like 4 [Source:MGI Symbol;Acc:MGI:1351606]
ENSMUSG00000012017	123.823	0.182854	0.159772	0.0212251	0.139487	Scarf2	scavenger receptor class F, member 2 [Source:MGI Symbol;Acc:MGI:1858430]
ENSMUSG00000032854	9232.77	-0.198205	0.214232	0.0212471	0.139581	Ugt8a	UDP galactosyltransferase 8A [Source:MGI Symbol;Acc:MGI:109522]
ENSMUSG00000015757	1270.04	0.141609	0.0876214	0.0212566	0.139594	Ppil4	peptidylprolyl isomerase (cyclophilin)-like 4 [Source:MGI Symbol;Acc:MGI:1914668]
ENSMUSG00000072460	1.23531	0.0795448	0.373244	0.0212663	NA	Atp5l-ps1	ATP synthase, H+ transporting, mitochondrial F0 complex, subunit G, pseudogene 1 [Source:MGI Symbol;Acc:MGI:2153586]
ENSMUSG00000022571	385.399	-0.14976	0.0983855	0.0212686	0.139623	Pycr3	pyrroline-5-carboxylate reductase 3 [Source:MGI Symbol;Acc:MGI:1913444]
ENSMUSG00000011752	15011.2	-0.111538	0.0576561	0.0212936	0.139737	Pgam1	phosphoglycerate mutase 1 [Source:MGI Symbol;Acc:MGI:97552]
ENSMUSG00000061474	570.285	-0.15103	0.100309	0.0213395	0.139988	Mrps36	mitochondrial ribosomal protein S36 [Source:MGI Symbol;Acc:MGI:1913378]
ENSMUSG00000121118	3.96719	-0.142523	0.375247	0.0213667	NA	Gm56734	predicted gene, 56734 [Source:MGI Symbol;Acc:MGI:7337381]
ENSMUSG00000024330	1074.51	-0.170216	0.132241	0.0213726	0.140155	Col11a2	collagen, type XI, alpha 2 [Source:MGI Symbol;Acc:MGI:88447]
ENSMUSG00000024124	4.78383	0.124902	0.386839	0.0213924	NA	Prss30	serine protease 30 [Source:MGI Symbol;Acc:MGI:1353645]
ENSMUSG00000026437	945.032	-0.172205	0.136383	0.021427	0.140437	Cdk18	cyclin dependent kinase 18 [Source:MGI Symbol;Acc:MGI:97518]
ENSMUSG00000054091	1072.04	-0.15928	0.11303	0.0214309	0.140437	1810037I17Rik	RIKEN cDNA 1810037I17 gene [Source:MGI Symbol;Acc:MGI:1914954]
ENSMUSG00000071477	959.683	0.13501	0.080033	0.0214407	0.140451	Zfp777	zinc finger protein 777 [Source:MGI Symbol;Acc:MGI:1919556]
ENSMUSG00000066152	170.707	-0.172065	0.136182	0.02145	0.140462	Slc31a2	solute carrier family 31, member 2 [Source:MGI Symbol;Acc:MGI:1333844]
ENSMUSG00000042045	17.036	0.192469	0.304305	0.0214652	0.140511	Sln	sarcolipin [Source:MGI Symbol;Acc:MGI:1913652]
ENSMUSG00000104676	1.36217	-0.0836094	0.376073	0.0215098	NA	Gm42777	predicted gene 42777 [Source:MGI Symbol;Acc:MGI:5662914]
ENSMUSG00000005609	1879.56	-0.120117	0.065038	0.0215307	0.14089	Ctr9	CTR9 homolog, Paf1/RNA polymerase II complex component [Source:MGI Symbol;Acc:MGI:109345]
ENSMUSG00000117810	4.26181	0.124619	0.38606	0.0215461	NA	Gm8934	predicted gene 8934 [Source:MGI Symbol;Acc:MGI:3643402]
ENSMUSG00000022106	764.057	-0.131882	0.0766976	0.0215517	0.140977	Rcbtb2	regulator of chromosome condensation (RCC1) and BTB (POZ) domain containing protein 2 [Source:MGI Symbol;Acc:MGI:1917200]
ENSMUSG00000016559	7077.74	0.125274	0.0699002	0.0215594	0.140977	H3f3b	H3.3 histone B [Source:MGI Symbol;Acc:MGI:1101768]
ENSMUSG00000021779	1152.32	0.189997	0.183095	0.0215683	0.140985	Thrb	thyroid hormone receptor beta [Source:MGI Symbol;Acc:MGI:98743]
ENSMUSG00000123030	1.25209	0.085056	0.376981	0.0215924	NA		novel transcript, antisense to Mpc1
ENSMUSG00000013646	1937	-0.13492	0.0801312	0.0216041	0.141169	Sh3bp5l	SH3 binding domain protein 5 like [Source:MGI Symbol;Acc:MGI:1933124]
ENSMUSG00000021147	2836.38	-0.137608	0.0833292	0.0216633	0.141505	Wdr37	WD repeat domain 37 [Source:MGI Symbol;Acc:MGI:1920393]
ENSMUSG00000073779	62.209	0.183447	0.320423	0.0216786	0.141555	Lrp8os2	low density lipoprotein receptor-related protein 8, apolipoprotein e receptor, opposite strand 2 [Source:MGI Symbol;Acc:MGI:3588233]
ENSMUSG00000018428	1347.55	0.149382	0.0986437	0.0217031	0.141631	Akap1	A kinase anchor protein 1 [Source:MGI Symbol;Acc:MGI:104729]
ENSMUSG00000026610	1281.4	-0.181811	0.159651	0.0217088	0.141631	Esrrg	estrogen-related receptor gamma [Source:MGI Symbol;Acc:MGI:1347056]
ENSMUSG00000044934	533.226	-0.168217	0.129491	0.0217134	0.141631	Zfp367	zinc finger protein 367 [Source:MGI Symbol;Acc:MGI:2442266]
ENSMUSG00000048776	84.7145	0.199408	0.232348	0.0217238	0.141649	Pthlh	parathyroid hormone-like peptide [Source:MGI Symbol;Acc:MGI:97800]
ENSMUSG00000100714	9.76439	0.181619	0.322978	0.0217362	0.141663	2010308F09Rik	RIKEN cDNA 2010308F09 gene [Source:MGI Symbol;Acc:MGI:1919372]
ENSMUSG00000022558	2372.67	-0.156002	0.108534	0.0217415	0.141663	Mroh1	maestro heat-like repeat family member 1 [Source:MGI Symbol;Acc:MGI:2442558]
ENSMUSG00000001496	57.3863	0.173764	0.334745	0.0217595	0.14173	Nkx2-1	NK2 homeobox 1 [Source:MGI Symbol;Acc:MGI:108067]
ENSMUSG00000043456	1279.18	-0.141473	0.0882002	0.0217689	0.141741	Zfp536	zinc finger protein 536 [Source:MGI Symbol;Acc:MGI:1926102]
ENSMUSG00000120400	75.2663	-0.194495	0.203054	0.0217957	0.141828	Gm3134	predicted gene 3134 [Source:MGI Symbol;Acc:MGI:3781311]
ENSMUSG00000032238	4206.76	-0.200035	0.262376	0.0217996	0.141828	Rora	RAR-related orphan receptor alpha [Source:MGI Symbol;Acc:MGI:104661]
ENSMUSG00000037313	175.253	-0.154678	0.106625	0.0218054	0.141828	Tacc3	transforming, acidic coiled-coil containing protein 3 [Source:MGI Symbol;Acc:MGI:1341163]
ENSMUSG00000027194	1335.96	-0.119968	0.0651805	0.0218659	0.142136	Ttc17	tetratricopeptide repeat domain 17 [Source:MGI Symbol;Acc:MGI:1921819]
ENSMUSG00000032468	2144.93	0.126958	0.071874	0.0218682	0.142136	Armc8	armadillo repeat containing 8 [Source:MGI Symbol;Acc:MGI:1921375]
ENSMUSG00000123952	48.5813	-0.189712	0.305839	0.021905	0.142325		novel transcript, antisense to Atp1b2
ENSMUSG00000062470	66.3484	0.186845	0.175417	0.0219265	0.142399	Fbxl12os	F-box and leucine-rich repeat protein 12, opposite strand [Source:MGI Symbol;Acc:MGI:1913912]
ENSMUSG00000027955	158.659	0.185986	0.313378	0.0219319	0.142399	Gask1b	golgi associated kinase 1B [Source:MGI Symbol;Acc:MGI:1915909]
ENSMUSG00000090291	1276.97	0.144403	0.369264	0.0219404	0.142403	Lrrc10b	leucine rich repeat containing 10B [Source:MGI Symbol;Acc:MGI:2685551]
ENSMUSG00000006517	866.975	-0.176395	0.147556	0.0219627	0.142443	Mvd	mevalonate (diphospho) decarboxylase [Source:MGI Symbol;Acc:MGI:2179327]
ENSMUSG00000035311	3130.38	-0.124518	0.0695457	0.0219685	0.142443	Gnptab	N-acetylglucosamine-1-phosphate transferase, alpha and beta subunits [Source:MGI Symbol;Acc:MGI:3643902]
ENSMUSG00000047766	1923.35	-0.137146	0.0831878	0.0219745	0.142443	Lrrc49	leucine rich repeat containing 49 [Source:MGI Symbol;Acc:MGI:2442689]
ENSMUSG00000008682	5549.43	0.115725	0.0615503	0.0219776	0.142443	Rpl10	ribosomal protein L10 [Source:MGI Symbol;Acc:MGI:105943]
ENSMUSG00000035203	7393.56	0.133043	0.0785526	0.022054	0.142888	Epn1	epsin 1 [Source:MGI Symbol;Acc:MGI:1333763]
ENSMUSG00000092242	43.024	-0.198068	0.272724	0.0220773	0.142988	Gm20515	predicted gene 20515 [Source:MGI Symbol;Acc:MGI:5141980]
ENSMUSG00000085225	31.031	0.178969	0.323929	0.0221135	0.143173	Gm14637	predicted gene 14637 [Source:MGI Symbol;Acc:MGI:3705296]
ENSMUSG00000044734	59.7305	-0.176002	0.328165	0.0221542	0.143385	Serpinb1a	serine (or cysteine) peptidase inhibitor, clade B, member 1a [Source:MGI Symbol;Acc:MGI:1913472]
ENSMUSG00000120907	1.45702	-0.0861258	0.376118	0.0221642	NA	2700016F22Rik	RIKEN cDNA 2700016F22 gene [Source:MGI Symbol;Acc:MGI:1919807]
ENSMUSG00000026239	1114.99	-0.142326	0.0898969	0.0221795	0.143388	Pde6d	phosphodiesterase 6D, cGMP-specific, rod, delta [Source:MGI Symbol;Acc:MGI:1270843]
ENSMUSG00000022897	2775.8	0.0910326	0.043989	0.0221813	0.143388	Dyrk1a	dual-specificity tyrosine phosphorylation regulated kinase 1a [Source:MGI Symbol;Acc:MGI:1330299]
ENSMUSG00000034429	267.453	0.161904	0.119318	0.022184	0.143388	Zfp707	zinc finger protein 707 [Source:MGI Symbol;Acc:MGI:1916270]
ENSMUSG00000014245	134.989	-0.166416	0.127537	0.0221892	0.143388	Pigl	phosphatidylinositol glycan anchor biosynthesis, class L [Source:MGI Symbol;Acc:MGI:2681271]
ENSMUSG00000000957	526.049	0.150446	0.101082	0.0221992	0.143388	Mmp14	matrix metallopeptidase 14 (membrane-inserted) [Source:MGI Symbol;Acc:MGI:101900]
ENSMUSG00000079260	244.505	-0.16365	0.122462	0.0222017	0.143388	Tmppe	transmembrane protein with metallophosphoesterase domain [Source:MGI Symbol;Acc:MGI:5317335]
ENSMUSG00000046922	232.727	0.141472	0.370193	0.022211	0.143388	Gpr6	G protein-coupled receptor 6 [Source:MGI Symbol;Acc:MGI:2155249]
ENSMUSG00000000184	2553.08	0.197616	0.272189	0.0222172	0.143388	Ccnd2	cyclin D2 [Source:MGI Symbol;Acc:MGI:88314]
ENSMUSG00000140627	3.90879	-0.146229	0.365361	0.0222196	NA		novel transcript, antisense to Rnf185 and Limk2
ENSMUSG00000043336	146.103	0.186065	0.175244	0.0222564	0.143591	Filip1l	filamin A interacting protein 1-like [Source:MGI Symbol;Acc:MGI:1925999]
ENSMUSG00000034275	4080.23	-0.18271	0.165241	0.0222719	0.143612	Igsf9b	immunoglobulin superfamily, member 9B [Source:MGI Symbol;Acc:MGI:2685354]
ENSMUSG00000024969	3294.06	0.165506	0.126102	0.0222822	0.143612	Mark2	MAP/microtubule affinity regulating kinase 2 [Source:MGI Symbol;Acc:MGI:99638]
ENSMUSG00000102796	145.464	0.198659	0.249468	0.0222831	0.143612	Gm37711	predicted gene, 37711 [Source:MGI Symbol;Acc:MGI:5610939]
ENSMUSG00000123817	3.7275	-0.137863	0.372853	0.0223009	NA		novel transcript
ENSMUSG00000052942	182.064	0.197084	0.227636	0.0223381	0.143916	Glis3	GLIS family zinc finger 3 [Source:MGI Symbol;Acc:MGI:2444289]
ENSMUSG00000091337	7297.71	0.102845	0.0518205	0.0223484	0.143932	Eid1	EP300 interacting inhibitor of differentiation 1 [Source:MGI Symbol;Acc:MGI:1889651]
ENSMUSG00000033579	3136.92	-0.194652	0.211956	0.0223985	0.144204	Fa2h	fatty acid 2-hydroxylase [Source:MGI Symbol;Acc:MGI:2443327]
ENSMUSG00000034701	688.77	0.192475	0.200949	0.0224106	0.144231	Neurod1	neurogenic differentiation 1 [Source:MGI Symbol;Acc:MGI:1339708]
ENSMUSG00000028088	99.6161	-0.182155	0.164612	0.0224345	0.144334	Fmo5	flavin containing monooxygenase 5 [Source:MGI Symbol;Acc:MGI:1310004]
ENSMUSG00000027520	1939.38	0.176701	0.150502	0.0224669	0.144429	Zdbf2	zinc finger, DBF-type containing 2 [Source:MGI Symbol;Acc:MGI:1921134]
ENSMUSG00000025178	2563.5	-0.116818	0.0628611	0.0224728	0.144429	Pi4k2a	phosphatidylinositol 4-kinase type 2 alpha [Source:MGI Symbol;Acc:MGI:1934031]
ENSMUSG00000054072	80.2639	0.175948	0.325542	0.0224784	0.144429	Iigp1	interferon inducible GTPase 1 [Source:MGI Symbol;Acc:MGI:1926259]
ENSMUSG00000031139	263.811	-0.197157	0.232412	0.0224808	0.144429	Mcf2	mcf.2 transforming sequence [Source:MGI Symbol;Acc:MGI:96932]
ENSMUSG00000023150	4324.77	0.172429	0.140792	0.0224948	0.144469	Ivns1abp	influenza virus NS1A binding protein [Source:MGI Symbol;Acc:MGI:2152389]
ENSMUSG00000097146	39.2382	-0.197914	0.252227	0.0225138	0.14454	Gm4211	predicted gene 4211 [Source:MGI Symbol;Acc:MGI:3782387]
ENSMUSG00000039108	2712.89	0.131573	0.0774607	0.0225311	0.144601	Lsm14b	LSM family member 14B [Source:MGI Symbol;Acc:MGI:3040677]
ENSMUSG00000118345	6.24817	0.141589	0.367707	0.0225521	NA	Gm7105	predicted gene 7105 [Source:MGI Symbol;Acc:MGI:3644446]
ENSMUSG00000021337	24.0677	0.184991	0.309174	0.022563	0.144726	Scgn	secretagogin, EF-hand calcium binding protein [Source:MGI Symbol;Acc:MGI:2384873]
ENSMUSG00000037031	1256.83	-0.172183	0.140525	0.0225664	0.144726	Tspan15	tetraspanin 15 [Source:MGI Symbol;Acc:MGI:1917673]
ENSMUSG00000073775	342.315	0.156775	0.111615	0.0225758	0.144736	Kti12	KTI12 homolog, chromatin associated [Source:MGI Symbol;Acc:MGI:1923547]
ENSMUSG00000055240	291.392	-0.185307	0.175339	0.0226194	0.144965	Zfp101	zinc finger protein 101 [Source:MGI Symbol;Acc:MGI:107547]
ENSMUSG00000019891	390.979	0.168379	0.132789	0.0226368	0.145012	Dcbld1	discoidin, CUB and LCCL domain containing 1 [Source:MGI Symbol;Acc:MGI:1913936]
ENSMUSG00000049796	147.279	0.194866	0.27913	0.0226447	0.145012	Crh	corticotropin releasing hormone [Source:MGI Symbol;Acc:MGI:88496]
ENSMUSG00000100605	10.3613	0.166151	0.338078	0.0226505	0.145012	Gm29243	predicted gene 29243 [Source:MGI Symbol;Acc:MGI:5579949]
ENSMUSG00000020592	56.4811	-0.187864	0.184583	0.0226736	0.145089	Sdc1	syndecan 1 [Source:MGI Symbol;Acc:MGI:1349162]
ENSMUSG00000022811	3210.47	0.125536	0.071224	0.0226783	0.145089	Zfp148	zinc finger protein 148 [Source:MGI Symbol;Acc:MGI:1332234]
ENSMUSG00000133063	4.10288	-0.104896	0.382796	0.0226874	NA		novel transcript, antisense to Simc1
ENSMUSG00000070880	11597.3	0.166667	0.129571	0.0226947	0.145143	Gad1	glutamate decarboxylase 1 [Source:MGI Symbol;Acc:MGI:95632]
ENSMUSG00000020458	24063.1	-0.120446	0.0663241	0.0227175	0.145238	Rtn4	reticulon 4 [Source:MGI Symbol;Acc:MGI:1915835]
ENSMUSG00000029029	473.715	-0.153929	0.10744	0.0227504	0.145398	Wrap73	WD repeat containing, antisense to Trp73 [Source:MGI Symbol;Acc:MGI:1891749]
ENSMUSG00000039043	471.112	-0.137288	0.0843984	0.0227706	0.145477	Arpin	actin-related protein 2/3 complex inhibitor [Source:MGI Symbol;Acc:MGI:1917670]
ENSMUSG00000007030	22.3118	-0.176666	0.321898	0.0227834	0.145508	Vwa7	von Willebrand factor A domain containing 7 [Source:MGI Symbol;Acc:MGI:1306798]
ENSMUSG00000078713	645.516	-0.146951	0.0971295	0.0227936	0.145522	Tomm5	translocase of outer mitochondrial membrane 5 [Source:MGI Symbol;Acc:MGI:1915762]
ENSMUSG00000076437	363.498	0.163465	0.123799	0.0228028	0.145531	Selenoh	selenoprotein H [Source:MGI Symbol;Acc:MGI:1919907]
ENSMUSG00000058076	2377.8	-0.123017	0.0688831	0.0228484	0.145771	Sdhc	succinate dehydrogenase complex, subunit C, integral membrane protein [Source:MGI Symbol;Acc:MGI:1913302]
ENSMUSG00000023992	253.53	0.169967	0.136974	0.0229	0.145973	Trem2	triggering receptor expressed on myeloid cells 2 [Source:MGI Symbol;Acc:MGI:1913150]
ENSMUSG00000034902	12447.5	0.157234	0.113114	0.022901	0.145973	Pip5k1c	phosphatidylinositol-4-phosphate 5-kinase, type 1 gamma [Source:MGI Symbol;Acc:MGI:1298224]
ENSMUSG00000016664	1612.8	-0.134572	0.0813166	0.0229039	0.145973	Pacsin2	protein kinase C and casein kinase substrate in neurons 2 [Source:MGI Symbol;Acc:MGI:1345153]
ENSMUSG00000024812	1282.41	-0.164325	0.125779	0.0229329	0.146079	Tjp2	tight junction protein 2 [Source:MGI Symbol;Acc:MGI:1341872]
ENSMUSG00000056429	5524.36	-0.130911	0.0771772	0.0229365	0.146079	Tgoln1	trans-golgi network protein [Source:MGI Symbol;Acc:MGI:105080]
ENSMUSG00000135216	45.8824	-0.193563	0.214246	0.0229563	0.146154		novel transcript
ENSMUSG00000028647	161.281	-0.166636	0.130406	0.0229812	0.146234	Mycbp	MYC binding protein [Source:MGI Symbol;Acc:MGI:1891750]
ENSMUSG00000106617	8.8471	-0.16217	0.340776	0.0229848	0.146234	Gm36266	predicted gene, 36266 [Source:MGI Symbol;Acc:MGI:5595425]
ENSMUSG00000020063	433.887	0.14428	0.0937806	0.023014	0.146276	Sirt1	sirtuin 1 [Source:MGI Symbol;Acc:MGI:2135607]
ENSMUSG00000064341	130656	0.13482	0.0817445	0.023015	0.146276	mt-Nd1	mitochondrially encoded NADH dehydrogenase 1 [Source:MGI Symbol;Acc:MGI:101787]
ENSMUSG00000036282	1691.27	0.107858	0.0558913	0.0230152	0.146276	Naa30	N(alpha)-acetyltransferase 30, NatC catalytic subunit [Source:MGI Symbol;Acc:MGI:1922259]
ENSMUSG00000061718	6265.75	0.14434	0.36152	0.0230422	0.146397	Ppp1r1b	protein phosphatase 1, regulatory inhibitor subunit 1B [Source:MGI Symbol;Acc:MGI:94860]
ENSMUSG00000038578	215.365	0.189032	0.192643	0.0230586	0.146436	Susd1	sushi domain containing 1 [Source:MGI Symbol;Acc:MGI:3651543]
ENSMUSG00000073538	20.3816	-0.192274	0.283501	0.0230643	0.146436	E330020D12Rik	Riken cDNA E330020D12 gene [Source:MGI Symbol;Acc:MGI:3761270]
ENSMUSG00000032968	340.493	0.156405	0.112346	0.0231687	0.147007	Inha	inhibin alpha [Source:MGI Symbol;Acc:MGI:96569]
ENSMUSG00000015759	1899.24	-0.10859	0.0565585	0.0231824	0.147007	Cnih1	cornichon family AMPA receptor auxiliary protein 1 [Source:MGI Symbol;Acc:MGI:1277202]
ENSMUSG00000031644	1068.92	-0.140343	0.0888213	0.0231977	0.147007	Nek1	NIMA (never in mitosis gene a)-related expressed kinase 1 [Source:MGI Symbol;Acc:MGI:97303]
ENSMUSG00000075266	70.6169	0.194911	0.230446	0.0232003	0.147007	Cenpw	centromere protein W [Source:MGI Symbol;Acc:MGI:1913561]
ENSMUSG00000015950	235.829	0.179386	0.161145	0.0232109	0.147007	Ncf1	neutrophil cytosolic factor 1 [Source:MGI Symbol;Acc:MGI:97283]
ENSMUSG00000059900	37.8774	0.181143	0.310573	0.0232138	0.147007	Tmem40	transmembrane protein 40 [Source:MGI Symbol;Acc:MGI:2137870]
ENSMUSG00000061904	12514.1	-0.0894135	0.0434167	0.0232165	0.147007	Slc25a3	solute carrier family 25 (mitochondrial carrier, phosphate carrier), member 3 [Source:MGI Symbol;Acc:MGI:1353498]
ENSMUSG00000085562	24.12	0.19237	0.280585	0.0232183	0.147007	2610028E06Rik	RIKEN cDNA 2610028E06 gene [Source:MGI Symbol;Acc:MGI:1919645]
ENSMUSG00000128860	7.07773	0.161967	0.338593	0.0233146	NA		novel transcript, antisense to Nrg1
ENSMUSG00000111094	10.3476	0.155854	0.346174	0.0233367	0.147705	Gm34425	predicted gene, 34425 [Source:MGI Symbol;Acc:MGI:5593584]
ENSMUSG00000028670	1862.11	-0.122194	0.0685198	0.0233457	0.147711	Lypla2	lysophospholipase 2 [Source:MGI Symbol;Acc:MGI:1347000]
ENSMUSG00000002846	555.864	-0.156701	0.113485	0.0234501	0.14832	Timmdc1	translocase of inner mitochondrial membrane domain containing 1 [Source:MGI Symbol;Acc:MGI:1922139]
ENSMUSG00000051346	199.541	-0.164871	0.128424	0.0234721	0.148408	Spryd4	SPRY domain containing 4 [Source:MGI Symbol;Acc:MGI:1913951]
ENSMUSG00000037470	1952.12	-0.126628	0.0731501	0.0235091	0.148566	Uggt1	UDP-glucose glycoprotein glucosyltransferase 1 [Source:MGI Symbol;Acc:MGI:2443162]
ENSMUSG00000066878	22.5079	0.18712	0.2944	0.0235131	0.148566	Kpna2rt	karyopherin subunit alpha 2, retrotransposed [Source:MGI Symbol;Acc:MGI:3704480]
ENSMUSG00000043439	1078.75	0.188943	0.197074	0.023526	0.148596	Epop	elongin BC and polycomb repressive complex 2 associated protein [Source:MGI Symbol;Acc:MGI:2143991]
ENSMUSG00000029033	3986.48	0.151929	0.10598	0.0235738	0.148773	Acap3	ArfGAP with coiled-coil, ankyrin repeat and PH domains 3 [Source:MGI Symbol;Acc:MGI:2153589]
ENSMUSG00000141752	2.28501	0.0932373	0.376	0.0235801	NA		novel transcript
ENSMUSG00000020682	88.4549	-0.182176	0.17174	0.0235857	0.148773	Mmp28	matrix metallopeptidase 28 (epilysin) [Source:MGI Symbol;Acc:MGI:2153062]
ENSMUSG00000021884	171.958	-0.173391	0.147414	0.0235985	0.148773	Hacl1	2-hydroxyacyl-CoA lyase 1 [Source:MGI Symbol;Acc:MGI:1929657]
ENSMUSG00000020080	276.346	0.168656	0.327425	0.0235991	0.148773	Hkdc1	hexokinase domain containing 1 [Source:MGI Symbol;Acc:MGI:2384910]
ENSMUSG00000029561	147.215	0.182638	0.304081	0.0236015	0.148773	Oasl2	2'-5' oligoadenylate synthetase-like 2 [Source:MGI Symbol;Acc:MGI:1344390]
ENSMUSG00000111532	8.94487	0.127054	0.372985	0.0236027	0.148773	Gm36485	predicted gene, 36485 [Source:MGI Symbol;Acc:MGI:5595644]
ENSMUSG00000006058	1134.36	-0.11741	0.0642518	0.0236127	0.148785	Snf8	SNF8, ESCRT-II complex subunit, homolog (S. cerevisiae) [Source:MGI Symbol;Acc:MGI:1343161]
ENSMUSG00000025608	1128.87	-0.150759	0.104253	0.023622	0.148793	Podxl	podocalyxin-like [Source:MGI Symbol;Acc:MGI:1351317]
ENSMUSG00000067430	616.538	0.119683	0.0663703	0.0236436	0.148875	Zfp763	zinc finger protein 763 [Source:MGI Symbol;Acc:MGI:1920701]
ENSMUSG00000131201	11.691	0.170344	0.324604	0.0236513	0.148875		novel transcript, sense intronic to Prdm10
ENSMUSG00000041482	70.7478	-0.183195	0.175629	0.0236615	0.148888	Piezo2	piezo-type mechanosensitive ion channel component 2 [Source:MGI Symbol;Acc:MGI:1918781]
ENSMUSG00000047013	5467.5	0.151697	0.105844	0.0236894	0.149012	Fbxo41	F-box protein 41 [Source:MGI Symbol;Acc:MGI:1261912]
ENSMUSG00000036120	356.65	-0.145808	0.0970337	0.0236985	0.149019	Rfxank	regulatory factor X-associated ankyrin-containing protein [Source:MGI Symbol;Acc:MGI:1333865]
ENSMUSG00000032852	9.90273	0.166578	0.329519	0.0237087	0.149032	Rspo4	R-spondin 4 [Source:MGI Symbol;Acc:MGI:1924467]
ENSMUSG00000024725	480.233	-0.163064	0.125745	0.0237587	0.149295	Ostf1	osteoclast stimulating factor 1 [Source:MGI Symbol;Acc:MGI:700012]
ENSMUSG00000025571	3136.45	0.150059	0.103462	0.0237712	0.149323	Tnrc6c	trinucleotide repeat containing 6C [Source:MGI Symbol;Acc:MGI:2443265]
ENSMUSG00000027673	2427.17	-0.114883	0.0621708	0.0238318	0.149652	Ndufb5	NADH:ubiquinone oxidoreductase subunit B5 [Source:MGI Symbol;Acc:MGI:1913296]
ENSMUSG00000123527	2.89494	-0.12804	0.370635	0.0238981	NA		novel transcript, antisense to Csf1 and Ahcyl1
ENSMUSG00000109031	11.6016	0.174353	0.316471	0.0239115	0.150055	Gm45201	predicted gene 45201 [Source:MGI Symbol;Acc:MGI:5753777]
ENSMUSG00000097068	21.2858	-0.183252	0.299765	0.0239132	0.150055	Gm26760	predicted gene, 26760 [Source:MGI Symbol;Acc:MGI:5477254]
ENSMUSG00000000708	908.432	-0.161106	0.122475	0.0239205	0.150055	Kat2b	K(lysine) acetyltransferase 2B [Source:MGI Symbol;Acc:MGI:1343094]
ENSMUSG00000040003	3658.74	0.145751	0.0973591	0.0239424	0.150098	Magi2	membrane associated guanylate kinase, WW and PDZ domain containing 2 [Source:MGI Symbol;Acc:MGI:1354953]
ENSMUSG00000034685	2851.63	0.152961	0.108375	0.0239438	0.150098	Fam171a2	family with sequence similarity 171, member A2 [Source:MGI Symbol;Acc:MGI:2448496]
ENSMUSG00000032193	1259.42	-0.180379	0.168541	0.0239836	0.150278	Ldlr	low density lipoprotein receptor [Source:MGI Symbol;Acc:MGI:96765]
ENSMUSG00000059883	58.868	-0.184382	0.182357	0.0239909	0.150278	Irak4	interleukin-1 receptor-associated kinase 4 [Source:MGI Symbol;Acc:MGI:2182474]
ENSMUSG00000121513	3976.35	0.143818	0.0947017	0.0239969	0.150278	Ptprg	protein tyrosine phosphatase receptor type G [Source:MGI Symbol;Acc:MGI:97814]
ENSMUSG00000061397	4.6489	0.0930781	0.374399	0.0240644	NA	Krt79	keratin 79 [Source:MGI Symbol;Acc:MGI:2385030]
ENSMUSG00000030495	1007.55	-0.172221	0.146622	0.0240893	0.150804	Slc7a10	solute carrier family 7 (cationic amino acid transporter, y+ system), member 10 [Source:MGI Symbol;Acc:MGI:1858261]
ENSMUSG00000032363	18.1351	0.183478	0.296906	0.0241496	0.151131	Adamts7	ADAM metallopeptidase with thrombospondin type 1 motif 7 [Source:MGI Symbol;Acc:MGI:1347346]
ENSMUSG00000022144	22.6445	0.159803	0.335297	0.0241667	0.151186	Gdnf	glial cell line derived neurotrophic factor [Source:MGI Symbol;Acc:MGI:107430]
ENSMUSG00000003534	4441.85	-0.158277	0.118027	0.0242066	0.151378	Ddr1	discoidin domain receptor family, member 1 [Source:MGI Symbol;Acc:MGI:99216]
ENSMUSG00000024597	5034.94	-0.176655	0.158771	0.0242139	0.151378	Slc12a2	solute carrier family 12, member 2 [Source:MGI Symbol;Acc:MGI:101924]
ENSMUSG00000104586	141.749	0.117584	0.374392	0.0242686	0.151668	4921539H07Rik	RIKEN cDNA 4921539H07 gene [Source:MGI Symbol;Acc:MGI:1925506]
ENSMUSG00000024228	231.975	-0.186002	0.191968	0.0243265	0.15194	Nudt12	nudix hydrolase 12 [Source:MGI Symbol;Acc:MGI:1915243]
ENSMUSG00000063434	1417.04	0.161679	0.124677	0.0243287	0.15194	Sorcs3	sortilin-related VPS10 domain containing receptor 3 [Source:MGI Symbol;Acc:MGI:1913923]
ENSMUSG00000057657	4.13742	0.133001	0.363983	0.0243651	NA	Rps18-ps3	ribosomal protein S18, pseudogene 3 [Source:MGI Symbol;Acc:MGI:3642474]
ENSMUSG00000038077	4014.73	-0.153381	0.109955	0.0243702	0.152015	Kcna6	potassium voltage-gated channel, shaker-related, subfamily, member 6 [Source:MGI Symbol;Acc:MGI:96663]
ENSMUSG00000023805	2083.56	-0.175989	0.157726	0.0243753	0.152015	Synj2	synaptojanin 2 [Source:MGI Symbol;Acc:MGI:1201671]
ENSMUSG00000116652	101.166	0.178134	0.163957	0.024378	0.152015	Fam246a	family with sequence similarity 246 member A [Source:MGI Symbol;Acc:MGI:3045365]
ENSMUSG00000039126	2434.53	-0.157139	0.116415	0.0243789	0.152015	Prune2	prune homolog 2 [Source:MGI Symbol;Acc:MGI:1925004]
ENSMUSG00000100553	11.893	0.0991569	0.37534	0.024382	0.152015	Gm17751	predicted gene, 17751 [Source:MGI Symbol;Acc:MGI:5009832]
ENSMUSG00000057375	802.916	-0.135462	0.0842513	0.0244111	0.152053	Yipf1	Yip1 domain family, member 1 [Source:MGI Symbol;Acc:MGI:1915532]
ENSMUSG00000025492	196.608	0.192008	0.239636	0.024419	0.152053	Ifitm3	interferon induced transmembrane protein 3 [Source:MGI Symbol;Acc:MGI:1913391]
ENSMUSG00000037625	16433.4	-0.185348	0.18999	0.0244198	0.152053	Cldn11	claudin 11 [Source:MGI Symbol;Acc:MGI:106925]
ENSMUSG00000032348	1166.44	-0.173132	0.150309	0.0244213	0.152053	Gsta4	glutathione S-transferase, alpha 4 [Source:MGI Symbol;Acc:MGI:1309515]
ENSMUSG00000055980	1087.37	-0.169831	0.142281	0.0244322	0.15207	Irs1	insulin receptor substrate 1 [Source:MGI Symbol;Acc:MGI:99454]
ENSMUSG00000044317	194.417	-0.191507	0.230928	0.024449	0.152123	Gpr4	G protein-coupled receptor 4 [Source:MGI Symbol;Acc:MGI:2441992]
ENSMUSG00000084880	83.3653	0.182151	0.177861	0.0244817	0.152274	Tomm6os	translocase of outer mitochondrial membrane 6, opposite strand [Source:MGI Symbol;Acc:MGI:3705171]
ENSMUSG00000052353	1108.08	0.190485	0.221183	0.0245067	0.152378	Cemip	cell migration inducing protein, hyaluronan binding [Source:MGI Symbol;Acc:MGI:2443629]
ENSMUSG00000136269	3.19694	0.0789649	0.364542	0.0245199	NA		novel transcript
ENSMUSG00000038039	2741.29	-0.122651	0.0700006	0.0245257	0.152445	Gcc2	GRIP and coiled-coil domain containing 2 [Source:MGI Symbol;Acc:MGI:1917547]
ENSMUSG00000069670	2076.48	0.144134	0.0960214	0.0245436	0.152504	Nkain2	Na+/K+ transporting ATPase interacting 2 [Source:MGI Symbol;Acc:MGI:1923447]
ENSMUSG00000029125	551.913	-0.131528	0.0796944	0.0245691	0.152611	Stx18	syntaxin 18 [Source:MGI Symbol;Acc:MGI:1918366]
ENSMUSG00000039063	16.1078	-0.182902	0.293399	0.0246392	0.152995	Echdc3	enoyl Coenzyme A hydratase domain containing 3 [Source:MGI Symbol;Acc:MGI:1915106]
ENSMUSG00000049488	273.884	0.162868	0.128001	0.0246733	0.153064	Tmem67	transmembrane protein 67 [Source:MGI Symbol;Acc:MGI:1923928]
ENSMUSG00000022076	284.448	-0.191239	0.237954	0.0246763	0.153064	Klhl1	kelch-like 1 [Source:MGI Symbol;Acc:MGI:2136335]
ENSMUSG00000062590	855.764	0.131436	0.0797132	0.024682	0.153064	Armc9	armadillo repeat containing 9 [Source:MGI Symbol;Acc:MGI:1926045]
ENSMUSG00000059146	6935.18	0.14744	0.101135	0.0246837	0.153064	Ntrk3	neurotrophic tyrosine kinase, receptor, type 3 [Source:MGI Symbol;Acc:MGI:97385]
ENSMUSG00000125394	4.61302	-0.0995719	0.374252	0.0247178	NA		novel transcript, antisense to Fndc5
ENSMUSG00000005089	109184	0.168126	0.139489	0.0247428	0.153379	Slc1a2	solute carrier family 1 (glial high affinity glutamate transporter), member 2 [Source:MGI Symbol;Acc:MGI:101931]
ENSMUSG00000029669	836.141	-0.142503	0.0940482	0.0247613	0.153441	Tspan12	tetraspanin 12 [Source:MGI Symbol;Acc:MGI:1889818]
ENSMUSG00000106093	4.38454	0.13099	0.363323	0.0247716	NA	Gm42722	predicted gene 42722 [Source:MGI Symbol;Acc:MGI:5662859]
ENSMUSG00000030774	10543.6	-0.136624	0.0862102	0.0247974	0.153613	Pak1	p21 (RAC1) activated kinase 1 [Source:MGI Symbol;Acc:MGI:1339975]
ENSMUSG00000112741	3.90172	-0.115988	0.372368	0.02482	NA	Gm47341	predicted gene, 47341 [Source:MGI Symbol;Acc:MGI:6096234]
ENSMUSG00000028581	1043.96	0.159427	0.121725	0.0248302	0.153749	Laptm5	lysosomal-associated protein transmembrane 5 [Source:MGI Symbol;Acc:MGI:108046]
ENSMUSG00000028894	915.988	-0.135047	0.084268	0.0248381	0.153749	Inpp5b	inositol polyphosphate-5-phosphatase B [Source:MGI Symbol;Acc:MGI:103257]
ENSMUSG00000027332	2302.96	-0.155511	0.114629	0.0248444	0.153749	Ivd	isovaleryl coenzyme A dehydrogenase [Source:MGI Symbol;Acc:MGI:1929242]
ENSMUSG00000027950	2221.74	-0.155893	0.115348	0.0248637	0.153816	Chrnb2	cholinergic receptor nicotinic beta 2 subunit [Source:MGI Symbol;Acc:MGI:87891]
ENSMUSG00000040007	1430.61	0.1669	0.13725	0.0248933	0.153896	Bahd1	bromo adjacent homology domain containing 1 [Source:MGI Symbol;Acc:MGI:2139371]
ENSMUSG00000104494	176.757	-0.189629	0.222396	0.0248934	0.153896	Gm37111	predicted gene, 37111 [Source:MGI Symbol;Acc:MGI:5610339]
ENSMUSG00000004054	894.199	-0.134715	0.0839629	0.0249272	0.153993	Map3k11	mitogen-activated protein kinase kinase kinase 11 [Source:MGI Symbol;Acc:MGI:1346880]
ENSMUSG00000097899	70.0813	0.182943	0.184421	0.0249287	0.153993	Gm16894	predicted gene, 16894 [Source:MGI Symbol;Acc:MGI:4439818]
ENSMUSG00000046404	764.53	0.13976	0.0905223	0.0249347	0.153993	Yod1	YOD1 deubiquitinase [Source:MGI Symbol;Acc:MGI:2442596]
ENSMUSG00000059842	287.116	0.16688	0.137375	0.0249426	0.153993	Zfp341	zinc finger protein 341 [Source:MGI Symbol;Acc:MGI:2682937]
ENSMUSG00000060923	420.516	-0.163083	0.129265	0.0249529	0.154005	Acyp2	acylphosphatase 2, muscle type [Source:MGI Symbol;Acc:MGI:1922822]
ENSMUSG00000045053	115.186	0.190436	0.239352	0.0249793	0.154058	Kcng3	potassium voltage-gated channel, subfamily G, member 3 [Source:MGI Symbol;Acc:MGI:2663923]
ENSMUSG00000121091	183.93	0.187714	0.208923	0.0249794	0.154058	Gm56861	predicted gene, 56861 [Source:MGI Symbol;Acc:MGI:7337635]
ENSMUSG00000105388	24.7513	0.189693	0.259279	0.0249867	0.154058	Rpl36a-ps2	ribosomal protein L36A, pseudogene 2 [Source:MGI Symbol;Acc:MGI:3780887]
ENSMUSG00000048967	174.862	0.188152	0.212537	0.025016	0.154187	Yjefn3	YjeF N-terminal domain containing 3 [Source:MGI Symbol;Acc:MGI:2681845]
ENSMUSG00000046160	8100.75	-0.16754	0.139197	0.0250352	0.154253	Olig1	oligodendrocyte transcription factor 1 [Source:MGI Symbol;Acc:MGI:1355334]
ENSMUSG00000041180	880.356	0.168523	0.141522	0.025046	0.154268	Hectd2	HECT domain E3 ubiquitin protein ligase 2 [Source:MGI Symbol;Acc:MGI:2442663]
ENSMUSG00000034168	2448.68	0.158418	0.120501	0.0250928	0.154489	Irf2bpl	interferon regulatory factor 2 binding protein-like [Source:MGI Symbol;Acc:MGI:2442463]
ENSMUSG00000034987	325.449	-0.177319	0.165575	0.0250987	0.154489	Hrh2	histamine receptor H2 [Source:MGI Symbol;Acc:MGI:108482]
ENSMUSG00000126938	20.824	-0.187449	0.271577	0.0251303	0.154632		novel transcript
ENSMUSG00000017764	682.805	0.116626	0.0646914	0.0251501	0.154663	Zswim1	zinc finger SWIM-type containing 1 [Source:MGI Symbol;Acc:MGI:1919221]
ENSMUSG00000024212	1951.32	0.150243	0.1064	0.0251522	0.154663	Mllt1	myeloid/lymphoid or mixed-lineage leukemia; translocated to, 1 [Source:MGI Symbol;Acc:MGI:1927238]
ENSMUSG00000030337	6979.33	-0.189209	0.257957	0.0251852	0.154792	Vamp1	vesicle-associated membrane protein 1 [Source:MGI Symbol;Acc:MGI:1313276]
ENSMUSG00000020100	1071.98	-0.166435	0.137232	0.025191	0.154792	Slc29a3	solute carrier family 29 (nucleoside transporters), member 3 [Source:MGI Symbol;Acc:MGI:1918529]
ENSMUSG00000020412	620.991	-0.139527	0.090599	0.0252106	0.154792	Ascc2	activating signal cointegrator 1 complex subunit 2 [Source:MGI Symbol;Acc:MGI:1922702]
ENSMUSG00000067873	2292.84	0.109332	0.0583952	0.0252205	0.154792	Htatsf1	HIV TAT specific factor 1 [Source:MGI Symbol;Acc:MGI:1919709]
ENSMUSG00000025907	3555.15	-0.117088	0.0651766	0.025226	0.154792	Rb1cc1	RB1-inducible coiled-coil 1 [Source:MGI Symbol;Acc:MGI:1341850]
ENSMUSG00000028419	1998.81	-0.117848	0.06589	0.0252266	0.154792	Chmp5	charged multivesicular body protein 5 [Source:MGI Symbol;Acc:MGI:1924209]
ENSMUSG00000051617	220.787	0.154881	0.334376	0.0252364	0.154792	Krt9	keratin 9 [Source:MGI Symbol;Acc:MGI:96696]
ENSMUSG00000009394	19904.6	0.139773	0.0909766	0.0252407	0.154792	Syn2	synapsin II [Source:MGI Symbol;Acc:MGI:103020]
ENSMUSG00000039849	1621.61	0.117036	0.0651528	0.0252591	0.154853	Pcif1	phosphorylated CTD interacting factor 1 [Source:MGI Symbol;Acc:MGI:2443858]
ENSMUSG00000104727	24.9056	-0.188857	0.258895	0.0252706	0.154872	Gm42500	predicted gene 42500 [Source:MGI Symbol;Acc:MGI:5662637]
ENSMUSG00000027489	1221.91	-0.17141	0.149623	0.0252847	0.154907	Necab3	N-terminal EF-hand calcium binding protein 3 [Source:MGI Symbol;Acc:MGI:1861721]
ENSMUSG00000015839	477.995	-0.154832	0.114522	0.0253233	0.155091	Nfe2l2	nuclear factor, erythroid derived 2, like 2 [Source:MGI Symbol;Acc:MGI:108420]
ENSMUSG00000003545	269.864	0.164127	0.321369	0.0253446	0.15517	Fosb	FBJ osteosarcoma oncogene B [Source:MGI Symbol;Acc:MGI:95575]
ENSMUSG00000109780	46.749	-0.1887	0.225769	0.0253788	0.155255	Gm45447	predicted gene 45447 [Source:MGI Symbol;Acc:MGI:5791283]
ENSMUSG00000027854	1669.17	-0.110441	0.0594116	0.0253793	0.155255	Sike1	suppressor of IKBKE 1 [Source:MGI Symbol;Acc:MGI:1913891]
ENSMUSG00000086537	26.3576	0.186534	0.271927	0.0253838	0.155255	Gnasas1	GNAS antisense RNA 1 [Source:MGI Symbol;Acc:MGI:1861674]
ENSMUSG00000020593	853.237	-0.162691	0.129818	0.0254097	0.155327	Lpin1	lipin 1 [Source:MGI Symbol;Acc:MGI:1891340]
ENSMUSG00000087694	131.06	-0.16011	0.124605	0.0254166	0.155327	Gjd2os	gap junction protein, delta 2 opposite strand [Source:MGI Symbol;Acc:MGI:2444858]
ENSMUSG00000044674	702.018	-0.165618	0.136193	0.0254256	0.155327	Fzd1	frizzled class receptor 1 [Source:MGI Symbol;Acc:MGI:1196625]
ENSMUSG00000033166	470.971	0.140896	0.0928018	0.0254294	0.155327	Dis3	DIS3 homolog, exosome endoribonuclease and 3'-5' exoribonuclease [Source:MGI Symbol;Acc:MGI:1919912]
ENSMUSG00000090264	4.07236	0.0724755	0.357036	0.0254503	NA	Eif4ebp3	eukaryotic translation initiation factor 4E binding protein 3 [Source:MGI Symbol;Acc:MGI:1270847]
ENSMUSG00000015843	361.742	0.154244	0.333585	0.0254826	0.1556	Rxrg	retinoid X receptor gamma [Source:MGI Symbol;Acc:MGI:98216]
ENSMUSG00000135284	31.407	0.17237	0.30724	0.0255443	0.155863		novel transcript
ENSMUSG00000001507	794.33	-0.173104	0.155411	0.0255502	0.155863	Itga3	integrin alpha 3 [Source:MGI Symbol;Acc:MGI:96602]
ENSMUSG00000102692	155.595	0.183025	0.283252	0.0255551	0.155863	Dchs2	dachsous cadherin related 2 [Source:MGI Symbol;Acc:MGI:2685263]
ENSMUSG00000016028	243.858	0.188549	0.230402	0.0255597	0.155863	Celsr1	cadherin, EGF LAG seven-pass G-type receptor 1 [Source:MGI Symbol;Acc:MGI:1100883]
ENSMUSG00000095869	6.62407	0.155911	0.330719	0.0255983	NA	Ppp1r2-ps6	protein phosphatase 1, regulatory (inhibitor) subunit 2, pseudogene 6 [Source:MGI Symbol;Acc:MGI:3644697]
ENSMUSG00000040928	1307.25	0.146928	0.101974	0.0256009	0.156063	S100pbp	S100P binding protein [Source:MGI Symbol;Acc:MGI:1921898]
ENSMUSG00000129974	2.82922	0.0913839	0.368924	0.0256394	NA		novel transcript, antisense to Lypd6b
ENSMUSG00000043067	2925.9	-0.148407	0.104461	0.0256865	0.156532	Dpy19l1	dpy-19 like C-mannosyltransferase 1 [Source:MGI Symbol;Acc:MGI:1915685]
ENSMUSG00000097311	111.237	0.186455	0.26654	0.0257152	0.156628	Gm26871	predicted gene, 26871 [Source:MGI Symbol;Acc:MGI:5477365]
ENSMUSG00000009030	840.75	-0.150281	0.107582	0.0257238	0.156628	Pdcl	phosducin-like [Source:MGI Symbol;Acc:MGI:1914716]
ENSMUSG00000022119	1832.81	0.115665	0.0642284	0.0257278	0.156628	Rbm26	RNA binding motif protein 26 [Source:MGI Symbol;Acc:MGI:1921463]
ENSMUSG00000019295	732.646	-0.129448	0.0785819	0.025777	0.156855	Tmem129	transmembrane protein 129 [Source:MGI Symbol;Acc:MGI:1915616]
ENSMUSG00000041594	462.262	-0.167372	0.141517	0.0257822	0.156855	Tmtc4	transmembrane and tetratricopeptide repeat containing 4 [Source:MGI Symbol;Acc:MGI:1921050]
ENSMUSG00000047604	329.159	0.17711	0.169316	0.0258341	0.157069	Frat2	frequently rearranged in advanced T cell lymphomas 2 [Source:MGI Symbol;Acc:MGI:2673967]
ENSMUSG00000034297	3629.7	0.111268	0.0604013	0.025836	0.157069	Med13	mediator complex subunit 13 [Source:MGI Symbol;Acc:MGI:3029632]
ENSMUSG00000143913	19.7156	-0.184106	0.275859	0.025843	0.157069		novel transcript, antisense to Cyfip2 and Nipal4
ENSMUSG00000028826	2027.79	0.101958	0.0530069	0.0258664	0.157079	Maco1	macoilin 1 [Source:MGI Symbol;Acc:MGI:1913396]
ENSMUSG00000021697	50.0007	-0.18698	0.259494	0.0258671	0.157079	Depdc1b	DEP domain containing 1B [Source:MGI Symbol;Acc:MGI:2145425]
ENSMUSG00000032557	1418.4	-0.107563	0.0573426	0.0258703	0.157079	Uba5	ubiquitin-like modifier activating enzyme 5 [Source:MGI Symbol;Acc:MGI:1913913]
ENSMUSG00000038208	226.374	0.166576	0.140019	0.0258918	0.157157	Pgap3	post-GPI attachment to proteins 3 [Source:MGI Symbol;Acc:MGI:2444461]
ENSMUSG00000032698	453.733	0.175942	0.16594	0.0259191	0.157271	Lmo2	LIM domain only 2 [Source:MGI Symbol;Acc:MGI:102811]
ENSMUSG00000063457	6024.39	0.126107	0.0749661	0.0259575	0.157412	Rps15	ribosomal protein S15 [Source:MGI Symbol;Acc:MGI:98117]
ENSMUSG00000064358	75837.4	0.155092	0.116446	0.0259594	0.157412	mt-Co3	mitochondrially encoded cytochrome c oxidase III [Source:MGI Symbol;Acc:MGI:102502]
ENSMUSG00000034854	1621.61	-0.151047	0.109366	0.0259748	0.157441	Mfsd12	major facilitator superfamily domain containing 12 [Source:MGI Symbol;Acc:MGI:3604804]
ENSMUSG00000099839	6.37742	0.128002	0.359116	0.0259763	NA	Gm29374	predicted gene 29374 [Source:MGI Symbol;Acc:MGI:5580080]
ENSMUSG00000047250	356.674	0.176491	0.168131	0.0259815	0.157441	Ptgs1	prostaglandin-endoperoxide synthase 1 [Source:MGI Symbol;Acc:MGI:97797]
ENSMUSG00000029860	1370.47	-0.15524	0.116867	0.0260238	0.157585	Zyx	zyxin [Source:MGI Symbol;Acc:MGI:103072]
ENSMUSG00000074785	1695.82	0.170922	0.151598	0.0260327	0.157585	Plxnc1	plexin C1 [Source:MGI Symbol;Acc:MGI:1890127]
ENSMUSG00000024968	363.561	0.180254	0.182532	0.0260352	0.157585	Rcor2	REST corepressor 2 [Source:MGI Symbol;Acc:MGI:1859854]
ENSMUSG00000054034	2279.03	0.131081	0.0808056	0.0260396	0.157585	Tceal5	transcription elongation factor A (SII)-like 5 [Source:MGI Symbol;Acc:MGI:3036236]
ENSMUSG00000097180	16.4654	0.176585	0.295018	0.0260648	0.157686	2700038G22Rik	RIKEN cDNA 2700038G22 gene [Source:MGI Symbol;Acc:MGI:1914444]
ENSMUSG00000030255	479.44	-0.180116	0.182271	0.0260735	0.157687	Sspn	sarcospan [Source:MGI Symbol;Acc:MGI:1353511]
ENSMUSG00000005237	106.891	0.185757	0.214303	0.0261279	0.157964	Dnah2	dynein, axonemal, heavy chain 2 [Source:MGI Symbol;Acc:MGI:107731]
ENSMUSG00000143061	2.87896	0.077368	0.359499	0.02618	NA		novel transcript
ENSMUSG00000031461	5.99168	0.122729	0.362078	0.0261865	NA	Myom2	myomesin 2 [Source:MGI Symbol;Acc:MGI:1328358]
ENSMUSG00000034424	1280.33	-0.140285	0.0930829	0.0262077	0.158394	Gcsh	glycine cleavage system protein H (aminomethyl carrier) [Source:MGI Symbol;Acc:MGI:1915383]
ENSMUSG00000033569	3596.47	0.145158	0.100342	0.026241	0.158543	Adgrb3	adhesion G protein-coupled receptor B3 [Source:MGI Symbol;Acc:MGI:2441837]
ENSMUSG00000137768	3.83279	0.107652	0.368503	0.0262662	NA		novel transcript
ENSMUSG00000032643	71.582	-0.17296	0.158604	0.0262827	0.158693	Fhl3	four and a half LIM domains 3 [Source:MGI Symbol;Acc:MGI:1341092]
ENSMUSG00000028261	861.66	-0.124963	0.0740158	0.0262832	0.158693	Ndufaf4	NADH:ubiquinone oxidoreductase complex assembly factor 4 [Source:MGI Symbol;Acc:MGI:1915743]
ENSMUSG00000017781	11787.1	-0.108781	0.0586069	0.0263248	0.158892	Pitpna	phosphatidylinositol transfer protein, alpha [Source:MGI Symbol;Acc:MGI:99887]
ENSMUSG00000107950	2.50105	0.0929777	0.367389	0.0263418	NA	Gm6375	predicted gene 6375 [Source:MGI Symbol;Acc:MGI:3644303]
ENSMUSG00000072573	1.12474	0.0805477	0.361358	0.0263467	NA	Gm10369	predicted gene 10369 [Source:MGI Symbol;Acc:MGI:3642774]
ENSMUSG00000032487	460.764	0.17689	0.291855	0.0263529	0.158971	Ptgs2	prostaglandin-endoperoxide synthase 2 [Source:MGI Symbol;Acc:MGI:97798]
ENSMUSG00000021816	12098.9	0.138644	0.0910023	0.0263614	0.158971	Ppp3cb	protein phosphatase 3, catalytic subunit, beta isoform [Source:MGI Symbol;Acc:MGI:107163]
ENSMUSG00000020963	20.2148	0.166793	0.310482	0.0263694	0.158971	Tshr	thyroid stimulating hormone receptor [Source:MGI Symbol;Acc:MGI:98849]
ENSMUSG00000097148	30.7188	0.163998	0.314685	0.0263725	0.158971	Gapdhrt	glyceraldehyde-3-phosphate dehydrogenase, retrotransposed [Source:MGI Symbol;Acc:MGI:3782011]
ENSMUSG00000031425	198139	-0.184227	0.207419	0.0264096	0.159101	Plp1	proteolipid protein (myelin) 1 [Source:MGI Symbol;Acc:MGI:97623]
ENSMUSG00000053841	1532.5	-0.106072	0.0564575	0.0264149	0.159101	Txlna	taxilin alpha [Source:MGI Symbol;Acc:MGI:105968]
ENSMUSG00000056536	566.771	-0.153947	0.115412	0.02642	0.159101	Pign	phosphatidylinositol glycan anchor biosynthesis, class N [Source:MGI Symbol;Acc:MGI:1351629]
ENSMUSG00000021339	3234.93	-0.109289	0.0590944	0.0264309	0.159114	Mrs2	MRS2 magnesium transporter [Source:MGI Symbol;Acc:MGI:2685748]
ENSMUSG00000036273	1035.64	0.185254	0.216896	0.026468	0.159285	Lrrk2	leucine-rich repeat kinase 2 [Source:MGI Symbol;Acc:MGI:1913975]
ENSMUSG00000126552	3.06506	0.0917666	0.366613	0.0264758	NA		novel transcript, antisense to Cnga4 and Cckbr
ENSMUSG00000056023	22.7599	0.15665	0.324125	0.0264889	0.159352	Gm9989	predicted gene 9989 [Source:MGI Symbol;Acc:MGI:3642361]
ENSMUSG00000051920	444.014	0.186246	0.232633	0.0265012	0.159352	Rspo2	R-spondin 2 [Source:MGI Symbol;Acc:MGI:1922667]
ENSMUSG00000036931	33.0497	0.186262	0.233824	0.0265083	0.159352	Nfkbid	nuclear factor of kappa light polypeptide gene enhancer in B cells inhibitor, delta [Source:MGI Symbol;Acc:MGI:3041243]
ENSMUSG00000104299	13.2488	0.118172	0.363391	0.0265138	0.159352	Gm9924	predicted gene 9924 [Source:MGI Symbol;Acc:MGI:3642216]
ENSMUSG00000027452	835.663	-0.152443	0.112969	0.0265403	0.159407	Acss1	acyl-CoA synthetase short-chain family member 1 [Source:MGI Symbol;Acc:MGI:1915988]
ENSMUSG00000027015	221.141	0.18269	0.199394	0.0265403	0.159407	Cybrd1	cytochrome b reductase 1 [Source:MGI Symbol;Acc:MGI:2654575]
ENSMUSG00000009555	1845.07	0.109421	0.0592896	0.0265699	0.159532	Cdk9	cyclin dependent kinase 9 [Source:MGI Symbol;Acc:MGI:1328368]
ENSMUSG00000022580	226.124	0.171528	0.1559	0.0265934	0.159554	Rhpn1	rhophilin, Rho GTPase binding protein 1 [Source:MGI Symbol;Acc:MGI:1098783]
ENSMUSG00000078619	435.312	-0.145034	0.100753	0.026597	0.159554	Smarcd2	SWI/SNF related, matrix associated, actin dependent regulator of chromatin, subfamily d, member 2 [Source:MGI Symbol;Acc:MGI:1933621]
ENSMUSG00000034640	619.144	0.150974	0.110515	0.0265997	0.159554	Tiparp	TCDD-inducible poly(ADP-ribose) polymerase [Source:MGI Symbol;Acc:MGI:2159210]
ENSMUSG00000107567	1.12163	0.083726	0.362661	0.0266102	NA	4930480K02Rik	RIKEN cDNA 4930480K02 gene [Source:MGI Symbol;Acc:MGI:1922185]
ENSMUSG00000139076	122.379	0.185943	0.241887	0.0266439	0.159767		novel transcript
ENSMUSG00000059674	458.565	-0.177364	0.175729	0.0266592	0.159807	Cdh24	cadherin-like 24 [Source:MGI Symbol;Acc:MGI:1928330]
ENSMUSG00000035896	10.5671	-0.130288	0.353323	0.0266741	0.159831	Rnase1	ribonuclease, RNase A family, 1 (pancreatic) [Source:MGI Symbol;Acc:MGI:97919]
ENSMUSG00000074918	1507.22	0.154717	0.117431	0.0266806	0.159831	Inafm2	InaF motif containing 2 [Source:MGI Symbol;Acc:MGI:1915354]
ENSMUSG00000040482	292.326	0.144442	0.100022	0.0267085	0.159946	Dxo	decapping exoribonuclease [Source:MGI Symbol;Acc:MGI:1890444]
ENSMUSG00000120831	11.1618	0.140065	0.342934	0.0267238	0.159986	Gm32793	predicted gene, 32793 [Source:MGI Symbol;Acc:MGI:5591952]
ENSMUSG00000055010	3.82841	0.0979049	0.36719	0.0267325	NA	A830031A19Rik	RIKEN cDNA A830031A19 gene [Source:MGI Symbol;Acc:MGI:2685508]
ENSMUSG00000070392	429.731	-0.179711	0.187196	0.0268512	0.160696	Gm20634	predicted gene 20634 [Source:MGI Symbol;Acc:MGI:5313081]
ENSMUSG00000028145	652.182	-0.130729	0.081345	0.0269125	0.16101	Them4	thioesterase superfamily member 4 [Source:MGI Symbol;Acc:MGI:1923028]
ENSMUSG00000031521	155.364	-0.166459	0.143626	0.0269461	0.161095	Aga	aspartylglucosaminidase [Source:MGI Symbol;Acc:MGI:104873]
ENSMUSG00000028412	5446.39	-0.162597	0.134382	0.0269523	0.161095	Slc44a1	solute carrier family 44, member 1 [Source:MGI Symbol;Acc:MGI:2140592]
ENSMUSG00000036565	12609.7	0.121328	0.0707268	0.026953	0.161095	Ttyh3	tweety family member 3 [Source:MGI Symbol;Acc:MGI:1925589]
ENSMUSG00000032733	391.007	-0.168109	0.147993	0.0269642	0.16111	Snx33	sorting nexin 33 [Source:MGI Symbol;Acc:MGI:2443239]
ENSMUSG00000027804	1999.85	-0.115389	0.0648699	0.0269838	0.161174	Ppid	peptidylprolyl isomerase D (cyclophilin D) [Source:MGI Symbol;Acc:MGI:1914988]
ENSMUSG00000034532	182.537	0.159437	0.127618	0.0270023	0.161232	Fbxo16	F-box protein 16 [Source:MGI Symbol;Acc:MGI:1354706]
ENSMUSG00000097745	53.9587	0.174209	0.292251	0.0270229	0.161302	AI115009	expressed sequence AI115009 [Source:MGI Symbol;Acc:MGI:2139623]
ENSMUSG00000031660	1394.39	-0.109814	0.0599427	0.027095	0.16168	Brd7	bromodomain containing 7 [Source:MGI Symbol;Acc:MGI:1349766]
ENSMUSG00000073184	13.5212	0.177416	0.283544	0.0271208	0.16178	Gm49957	predicted gene, 49957 [Source:MGI Symbol;Acc:MGI:6270678]
ENSMUSG00000025013	66.2885	-0.184226	0.222895	0.0271294	0.16178	Tll2	tolloid-like 2 [Source:MGI Symbol;Acc:MGI:1346044]
ENSMUSG00000013698	14641.5	-0.128846	0.0793284	0.027161	0.161916	Pea15a	proliferation and apoptosis adaptor protein 15A [Source:MGI Symbol;Acc:MGI:104799]
ENSMUSG00000132065	35.0149	0.182599	0.262863	0.0271765	0.161945		novel transcript, antisense to Tcf20
ENSMUSG00000044881	74.0417	-0.178195	0.183201	0.0271835	0.161945	Coa4	cytochrome c oxidase assembly factor 4 [Source:MGI Symbol;Acc:MGI:1915435]
ENSMUSG00000120594	9.71483	-0.159634	0.315536	0.0272224	0.162045	Gm9975	predicted gene 9975 [Source:MGI Symbol;Acc:MGI:3642180]
ENSMUSG00000035845	239.453	-0.139765	0.0938238	0.0272274	0.162045	Alg12	ALG12 alpha-1,6-mannosyltransferase [Source:MGI Symbol;Acc:MGI:2385025]
ENSMUSG00000042686	782.285	0.182101	0.204977	0.02723	0.162045	Jph1	junctophilin 1 [Source:MGI Symbol;Acc:MGI:1891495]
ENSMUSG00000002835	188.898	0.175643	0.17317	0.0272383	0.162045	Chaf1a	chromatin assembly factor 1, subunit A [Source:MGI Symbol;Acc:MGI:1351331]
ENSMUSG00000042213	132.356	0.179928	0.192097	0.0272445	0.162045	Zfand4	zinc finger, AN1-type domain 4 [Source:MGI Symbol;Acc:MGI:1914742]
ENSMUSG00000024151	950.225	-0.144618	0.101254	0.0272782	0.162194	Msh2	mutS homolog 2 [Source:MGI Symbol;Acc:MGI:101816]
ENSMUSG00000060424	889.912	0.182837	0.211893	0.0272978	0.162209	Pantr1	POU domain, class 3, transcription factor 3 adjacent noncoding transcript 1 [Source:MGI Symbol;Acc:MGI:1913547]
ENSMUSG00000090486	51.1497	-0.181	0.269185	0.0272984	0.162209	BC035947	cDNA sequence BC035947 [Source:MGI Symbol;Acc:MGI:2652858]
ENSMUSG00000031385	1550.65	-0.172089	0.161318	0.0273251	0.162315	Plxnb3	plexin B3 [Source:MGI Symbol;Acc:MGI:2154240]
ENSMUSG00000037013	1082.09	-0.131359	0.0826108	0.0273442	0.162376	Ss18	SS18, subunit of BAF chromatin remodeling complex [Source:MGI Symbol;Acc:MGI:107708]
ENSMUSG00000035093	9739.61	-0.154989	0.119584	0.0273697	0.162474	Secisbp2l	SECIS binding protein 2-like [Source:MGI Symbol;Acc:MGI:1917604]
ENSMUSG00000024670	30.0197	0.111773	0.362565	0.0274207	0.162723	Cd6	CD6 antigen [Source:MGI Symbol;Acc:MGI:103566]
ENSMUSG00000024793	51.6896	0.172211	0.2933	0.0274293	0.162723	Tnfrsf25	tumor necrosis factor receptor superfamily, member 25 [Source:MGI Symbol;Acc:MGI:1934667]
ENSMUSG00000028433	1429.07	-0.140865	0.095789	0.0274629	0.16287	Ubap2	ubiquitin-associated protein 2 [Source:MGI Symbol;Acc:MGI:1916176]
ENSMUSG00000040690	419.845	-0.179784	0.193879	0.0274842	0.162933	Col16a1	collagen, type XVI, alpha 1 [Source:MGI Symbol;Acc:MGI:1095396]
ENSMUSG00000001506	542.657	-0.183702	0.229297	0.0274913	0.162933	Col1a1	collagen, type I, alpha 1 [Source:MGI Symbol;Acc:MGI:88467]
ENSMUSG00000039607	1169.56	-0.167015	0.147303	0.0275127	0.162993	Rbms3	RNA binding motif, single stranded interacting protein [Source:MGI Symbol;Acc:MGI:2444477]
ENSMUSG00000020380	452.833	0.141294	0.0965161	0.0275192	0.162993	Rad50	RAD50 double strand break repair protein [Source:MGI Symbol;Acc:MGI:109292]
ENSMUSG00000107734	4.75801	0.130157	0.348912	0.0275271	NA	Gm30055	predicted gene, 30055 [Source:MGI Symbol;Acc:MGI:5589214]
ENSMUSG00000035232	980.066	-0.137242	0.0906723	0.0275459	0.163069	Pdk3	pyruvate dehydrogenase kinase, isoenzyme 3 [Source:MGI Symbol;Acc:MGI:2384308]
ENSMUSG00000029103	4528.29	0.121636	0.0715554	0.0275498	0.163069	Lrpap1	low density lipoprotein receptor-related protein associated protein 1 [Source:MGI Symbol;Acc:MGI:96829]
ENSMUSG00000035392	1526.03	0.130188	0.0813941	0.0275638	0.163098	Dennd1a	DENN domain containing 1A [Source:MGI Symbol;Acc:MGI:2442794]
ENSMUSG00000045034	1163.11	-0.160428	0.131431	0.0275757	0.163098	Ankrd34b	ankyrin repeat domain 34B [Source:MGI Symbol;Acc:MGI:2443245]
ENSMUSG00000024621	2978.55	0.150655	0.11198	0.0275815	0.163098	Csf1r	colony stimulating factor 1 receptor [Source:MGI Symbol;Acc:MGI:1339758]
ENSMUSG00000018042	1752.45	0.127265	0.0778976	0.0275961	0.163133	Cyb5r3	cytochrome b5 reductase 3 [Source:MGI Symbol;Acc:MGI:94893]
ENSMUSG00000110790	39.5853	0.181761	0.260241	0.0276099	0.163162	Gm47079	predicted gene, 47079 [Source:MGI Symbol;Acc:MGI:6095803]
ENSMUSG00000029005	75.0092	0.166742	0.302074	0.0276289	0.163221	Draxin	dorsal inhibitory axon guidance protein [Source:MGI Symbol;Acc:MGI:1917683]
ENSMUSG00000027983	323.561	-0.151116	0.112973	0.027659	0.163268	Cyp2u1	cytochrome P450, family 2, subfamily u, polypeptide 1 [Source:MGI Symbol;Acc:MGI:1918769]
ENSMUSG00000039414	1774.26	-0.139765	0.0944596	0.027664	0.163268	Heatr5b	HEAT repeat containing 5B [Source:MGI Symbol;Acc:MGI:2444098]
ENSMUSG00000020646	2549.7	-0.131102	0.0826567	0.0276716	0.163268	Mboat2	membrane bound O-acyltransferase domain containing 2 [Source:MGI Symbol;Acc:MGI:1914466]
ENSMUSG00000034311	49.0521	0.181366	0.206453	0.0276723	0.163268	Kif4	kinesin family member 4 [Source:MGI Symbol;Acc:MGI:108389]
ENSMUSG00000048490	1705.46	0.153291	0.117122	0.0277103	0.163439	Nrip1	nuclear receptor interacting protein 1 [Source:MGI Symbol;Acc:MGI:1315213]
ENSMUSG00000121096	500.466	0.163028	0.138018	0.0277499	0.16362	Gm57390	predicted gene, 57390 [Source:MGI Symbol;Acc:MGI:7338693]
ENSMUSG00000135489	4.08633	0.0864746	0.361059	0.0277828	NA		novel transcript
ENSMUSG00000029864	196.7	-0.161887	0.135492	0.0278077	0.163908	Gstk1	glutathione S-transferase kappa 1 [Source:MGI Symbol;Acc:MGI:1923513]
ENSMUSG00000073774	5.04522	0.131158	0.346316	0.0278341	NA	Kncn	kinocilin [Source:MGI Symbol;Acc:MGI:3614952]
ENSMUSG00000045482	5109.85	0.138239	0.0925302	0.0278669	0.164204	Trrap	transformation/transcription domain-associated protein [Source:MGI Symbol;Acc:MGI:2153272]
ENSMUSG00000021051	3129.29	-0.0950482	0.0489774	0.0278907	0.164292	Ppp2r5e	protein phosphatase 2, regulatory subunit B', epsilon [Source:MGI Symbol;Acc:MGI:1349473]
ENSMUSG00000022898	861.96	-0.137713	0.0918306	0.0279067	0.164334	Vps26c	VPS26 endosomal protein sorting factor C [Source:MGI Symbol;Acc:MGI:1206040]
ENSMUSG00000120597	99.7181	0.174236	0.172583	0.0279498	0.164524	Gm56890	predicted gene, 56890 [Source:MGI Symbol;Acc:MGI:7337693]
ENSMUSG00000031667	2397.54	-0.129298	0.0807184	0.0279569	0.164524	Aktip	AKT interacting protein [Source:MGI Symbol;Acc:MGI:3693832]
ENSMUSG00000097915	184.706	0.18258	0.238904	0.02798	0.164607	A330009N23Rik	RIKEN cDNA A330009N23 gene [Source:MGI Symbol;Acc:MGI:2443491]
ENSMUSG00000026839	439.165	-0.167289	0.150087	0.0280003	0.164667	Upp2	uridine phosphorylase 2 [Source:MGI Symbol;Acc:MGI:1923904]
ENSMUSG00000024055	161.518	-0.157871	0.127094	0.0280083	0.164667	Cyp4f13	cytochrome P450, family 4, subfamily f, polypeptide 13 [Source:MGI Symbol;Acc:MGI:2158641]
ENSMUSG00000068134	419.303	0.129347	0.0808457	0.0280196	0.164681	Zfp120	zinc finger protein 120 [Source:MGI Symbol;Acc:MGI:1345179]
ENSMUSG00000102498	10.9716	-0.152652	0.320162	0.028032	0.164702	Gm19445	predicted gene, 19445 [Source:MGI Symbol;Acc:MGI:5011630]
ENSMUSG00000021097	5235.4	-0.180499	0.20588	0.028051	0.16476	Clmn	calmin [Source:MGI Symbol;Acc:MGI:2136957]
ENSMUSG00000115422	113.69	-0.169258	0.156207	0.0280716	0.164829	4930452G13Rik	RIKEN cDNA 4930452G13 gene [Source:MGI Symbol;Acc:MGI:1921239]
ENSMUSG00000028134	3338.39	0.112641	0.0630726	0.0280845	0.164852	Ptbp2	polypyrimidine tract binding protein 2 [Source:MGI Symbol;Acc:MGI:1860489]
ENSMUSG00000111656	5.15098	-0.135278	0.340638	0.0280921	NA	Gm47232	predicted gene, 47232 [Source:MGI Symbol;Acc:MGI:6096048]
ENSMUSG00000073982	1005.23	-0.173722	0.171701	0.0281145	0.164975	Rhog	ras homolog family member G [Source:MGI Symbol;Acc:MGI:1928370]
ENSMUSG00000100627	38.6524	0.181321	0.250525	0.0282112	0.165429	A830008E24Rik	RIKEN cDNA A830008E24 gene [Source:MGI Symbol;Acc:MGI:3041183]
ENSMUSG00000022132	769.725	-0.154308	0.120285	0.0282157	0.165429	Cldn10	claudin 10 [Source:MGI Symbol;Acc:MGI:1913101]
ENSMUSG00000037703	4971.69	0.167009	0.150226	0.0282189	0.165429	Lzts3	leucine zipper, putative tumor suppressor family member 3 [Source:MGI Symbol;Acc:MGI:2656976]
ENSMUSG00000052387	3725.62	-0.177498	0.189843	0.0282781	0.165723	Trpm3	transient receptor potential cation channel, subfamily M, member 3 [Source:MGI Symbol;Acc:MGI:2443101]
ENSMUSG00000047832	171.281	0.164308	0.143363	0.0283464	0.166021	Cdca4	cell division cycle associated 4 [Source:MGI Symbol;Acc:MGI:1919213]
ENSMUSG00000029209	629.119	-0.13377	0.0869334	0.0283504	0.166021	Gnpda2	glucosamine-6-phosphate deaminase 2 [Source:MGI Symbol;Acc:MGI:1915230]
ENSMUSG00000058254	24365.4	0.141006	0.0973596	0.0283561	0.166021	Tspan7	tetraspanin 7 [Source:MGI Symbol;Acc:MGI:1298407]
ENSMUSG00000083245	3.55714	0.115913	0.356294	0.0283869	NA	Gm11185	predicted gene 11185 [Source:MGI Symbol;Acc:MGI:3650877]
ENSMUSG00000051703	1393.09	0.163982	0.142761	0.0284136	0.166305	Tmem198	transmembrane protein 198 [Source:MGI Symbol;Acc:MGI:2443133]
ENSMUSG00000030924	20.2224	-0.179912	0.257294	0.0284297	0.166346	Rexo5	RNA exonuclease 5 [Source:MGI Symbol;Acc:MGI:1919402]
ENSMUSG00000052384	178.395	0.171858	0.166944	0.0284631	0.166488	Nrros	negative regulator of reactive oxygen species [Source:MGI Symbol;Acc:MGI:2445095]
ENSMUSG00000111080	1495.62	-0.1434	0.101316	0.0284766	0.166514	Gm20300	predicted gene, 20300 [Source:MGI Symbol;Acc:MGI:5012485]
ENSMUSG00000017550	154.584	0.165494	0.147237	0.0285228	0.166731	Atad5	ATPase family, AAA domain containing 5 [Source:MGI Symbol;Acc:MGI:2442925]
ENSMUSG00000030213	2654.84	0.126248	0.0776225	0.0285327	0.166736	Atf7ip	activating transcription factor 7 interacting protein [Source:MGI Symbol;Acc:MGI:1858965]
ENSMUSG00000118026	23.4332	0.13593	0.337476	0.0285554	0.166815	Gm50335	predicted gene, 50335 [Source:MGI Symbol;Acc:MGI:6303206]
ENSMUSG00000035007	1151.72	0.143512	0.101675	0.0285828	0.166923	Rundc1	RUN domain containing 1 [Source:MGI Symbol;Acc:MGI:2144506]
ENSMUSG00000007610	593.263	-0.125226	0.0764876	0.0285984	0.166961	Gtpbp3	GTP binding protein 3 [Source:MGI Symbol;Acc:MGI:1917609]
ENSMUSG00000111933	1.88689	0.104894	0.360296	0.0286015	NA	Gm36660	predicted gene, 36660 [Source:MGI Symbol;Acc:MGI:5595819]
ENSMUSG00000021037	3203.49	-0.133238	0.0865304	0.0286086	0.166967	Ahsa1	AHA1, activator of heat shock protein ATPase 1 [Source:MGI Symbol;Acc:MGI:2387603]
ENSMUSG00000050505	2092.36	0.151555	0.11589	0.0286336	0.16706	Pcdh20	protocadherin 20 [Source:MGI Symbol;Acc:MGI:2443376]
ENSMUSG00000119948	248.878	0.17907	0.204725	0.0286759	0.167253	1700087I21Rik	RIKEN cDNA 1700087I21 gene [Source:MGI Symbol;Acc:MGI:1923869]
ENSMUSG00000032123	340.913	-0.131703	0.0845913	0.0286939	0.167305	Dpagt1	dolichyl-phosphate N-acetylglucosaminephosphotransferase 1 [Source:MGI Symbol;Acc:MGI:1196396]
ENSMUSG00000022283	6388.1	0.153111	0.119106	0.0287193	0.16736	Pabpc1	poly(A) binding protein, cytoplasmic 1 [Source:MGI Symbol;Acc:MGI:1349722]
ENSMUSG00000030775	6.98205	0.13411	0.338614	0.0287209	NA	Trat1	T cell receptor associated transmembrane adaptor 1 [Source:MGI Symbol;Acc:MGI:1924897]
ENSMUSG00000045573	3209.24	0.145558	0.325303	0.0287215	0.16736	Penk	preproenkephalin [Source:MGI Symbol;Acc:MGI:104629]
ENSMUSG00000061175	810.693	0.130937	0.0836395	0.0287343	0.167381	Fnip2	folliculin interacting protein 2 [Source:MGI Symbol;Acc:MGI:2683054]
ENSMUSG00000020525	544.681	0.137595	0.0928241	0.0287506	0.167423	Ppm1d	protein phosphatase 1D magnesium-dependent, delta isoform [Source:MGI Symbol;Acc:MGI:1858214]
ENSMUSG00000078439	21.601	0.172787	0.280193	0.0288838	0.168146	Smim24	small integral membrane protein 24 [Source:MGI Symbol;Acc:MGI:1919523]
ENSMUSG00000081058	116.897	-0.179339	0.211182	0.0289006	0.16819	H3c15	H3 clustered histone 15 [Source:MGI Symbol;Acc:MGI:2448357]
ENSMUSG00000050379	2148.46	-0.147801	0.109613	0.0289437	0.168373	Septin6	septin 6 [Source:MGI Symbol;Acc:MGI:1888939]
ENSMUSG00000056458	142.493	0.171803	0.169757	0.028953	0.168373	Mok	MOK protein kinase [Source:MGI Symbol;Acc:MGI:1336881]
ENSMUSG00000038375	8992.05	-0.151164	0.115861	0.0289596	0.168373	Trp53inp2	transformation related protein 53 inducible nuclear protein 2 [Source:MGI Symbol;Acc:MGI:1915978]
ENSMUSG00000031996	19663.7	-0.12438	0.0758899	0.0290089	0.168562	Aplp2	amyloid beta precursor-like protein 2 [Source:MGI Symbol;Acc:MGI:88047]
ENSMUSG00000038535	1145.64	0.141258	0.0987624	0.0290106	0.168562	Zfp280d	zinc finger protein 280D [Source:MGI Symbol;Acc:MGI:2384583]
ENSMUSG00000030123	2508.64	0.172668	0.279154	0.0290415	0.168689	Plxnd1	plexin D1 [Source:MGI Symbol;Acc:MGI:2154244]
ENSMUSG00000120971	3.31287	-0.118679	0.351406	0.0290656	NA	Gm57218	predicted gene, 57218 [Source:MGI Symbol;Acc:MGI:7338349]
ENSMUSG00000030905	3360.26	0.115303	0.353638	0.0290954	0.168949	Crym	crystallin, mu [Source:MGI Symbol;Acc:MGI:102675]
ENSMUSG00000120531	1.49515	0.0727391	0.350057	0.0290986	NA	Gm30421	predicted gene, 30421 [Source:MGI Symbol;Acc:MGI:5589580]
ENSMUSG00000063564	387.417	0.179433	0.245404	0.0291194	0.169034	Col23a1	collagen, type XXIII, alpha 1 [Source:MGI Symbol;Acc:MGI:2653243]
ENSMUSG00000118458	44.5111	0.173328	0.276441	0.0291348	0.169043	Gm10599	predicted pseudogene 10599 [Source:MGI Symbol;Acc:MGI:3710582]
ENSMUSG00000022594	15905.3	-0.164208	0.146131	0.0291393	0.169043	Lynx1	Ly6/neurotoxin 1 [Source:MGI Symbol;Acc:MGI:1345180]
ENSMUSG00000054499	754.316	0.120299	0.0714661	0.0291593	0.169063	Dedd2	death effector domain-containing DNA binding protein 2 [Source:MGI Symbol;Acc:MGI:1914629]
ENSMUSG00000035530	7046.75	0.113613	0.0646962	0.0291613	0.169063	Eif1	eukaryotic translation initiation factor 1 [Source:MGI Symbol;Acc:MGI:105125]
ENSMUSG00000030872	812.539	0.130669	0.0837915	0.0291796	0.169116	Gga2	golgi associated, gamma adaptin ear containing, ARF binding protein 2 [Source:MGI Symbol;Acc:MGI:1921355]
ENSMUSG00000097537	24.6421	0.179702	0.231403	0.0292165	0.169182	2610020C07Rik	RIKEN cDNA 2610020C07 gene [Source:MGI Symbol;Acc:MGI:1917168]
ENSMUSG00000031511	4603.7	0.128388	0.0809169	0.0292166	0.169182	Arhgef7	Rho guanine nucleotide exchange factor [Source:MGI Symbol;Acc:MGI:1860493]
ENSMUSG00000038312	528.131	-0.13751	0.0933471	0.0292185	0.169182	Edem2	ER degradation enhancer, mannosidase alpha-like 2 [Source:MGI Symbol;Acc:MGI:1915540]
ENSMUSG00000025085	3141.44	-0.12523	0.0770915	0.0292319	0.169206	Ablim1	actin-binding LIM protein 1 [Source:MGI Symbol;Acc:MGI:1194500]
ENSMUSG00000041263	4756.25	-0.117954	0.06907	0.029256	0.169292	Rusc1	RUN and SH3 domain containing 1 [Source:MGI Symbol;Acc:MGI:1919546]
ENSMUSG00000107369	1.79215	0.0847523	0.356563	0.0293121	NA	Gstm2-ps1	glutathione S-transferase mu 2 (muscle), pseudogene 1 [Source:MGI Symbol;Acc:MGI:3648223]
ENSMUSG00000039747	4436.29	0.139988	0.0973377	0.0293786	0.169948	Orai2	ORAI calcium release-activated calcium modulator 2 [Source:MGI Symbol;Acc:MGI:2443195]
ENSMUSG00000072704	4442.45	-0.118075	0.0693059	0.0294004	0.17002	Smim10l1	small integral membrane protein 10 like 1 [Source:MGI Symbol;Acc:MGI:1914379]
ENSMUSG00000029725	207.827	-0.159413	0.134733	0.029419	0.170074	Ppp1r35	protein phosphatase 1, regulatory subunit 35 [Source:MGI Symbol;Acc:MGI:1922853]
ENSMUSG00000020627	1960.17	0.165267	0.150366	0.0294347	0.170097	Klhl29	kelch-like 29 [Source:MGI Symbol;Acc:MGI:2683857]
ENSMUSG00000044014	142.88	0.167981	0.158889	0.0294415	0.170097	Npy5r	neuropeptide Y receptor Y5 [Source:MGI Symbol;Acc:MGI:108082]
ENSMUSG00000028946	8.22901	-0.123295	0.345742	0.0294721	NA	Hes3	hes family bHLH transcription factor 3 [Source:MGI Symbol;Acc:MGI:104877]
ENSMUSG00000116632	17.414	0.153856	0.310397	0.0294865	0.170304	Magef1	MAGE family member F1 [Source:MGI Symbol;Acc:MGI:1923472]
ENSMUSG00000078896	81.3617	-0.176122	0.195315	0.0295087	0.170378	Zfp965	zinc finger protein 965 [Source:MGI Symbol;Acc:MGI:3779822]
ENSMUSG00000022831	140.148	0.161268	0.139716	0.0295279	0.170436	Hcls1	hematopoietic cell specific Lyn substrate 1 [Source:MGI Symbol;Acc:MGI:104568]
ENSMUSG00000121691	27.0945	0.154228	0.309566	0.0295439	0.170475	1600029O15Rik	ribosomal protein L17 pseudogene [Source:NCBI gene (formerly Entrezgene);Acc:665268]
ENSMUSG00000002221	1428.38	0.125228	0.0774402	0.0296021	0.170756	Paxip1	PAX interacting (with transcription-activation domain) protein 1 [Source:MGI Symbol;Acc:MGI:1890430]
ENSMUSG00000040164	411.108	0.172048	0.175337	0.0296303	0.170865	Kcns1	K+ voltage-gated channel, subfamily S, 1 [Source:MGI Symbol;Acc:MGI:1197019]
ENSMUSG00000014503	23.751	-0.174183	0.26856	0.0296485	0.170916	Pkd2l2	polycystic kidney disease 2-like 2 [Source:MGI Symbol;Acc:MGI:1858231]
ENSMUSG00000062760	3725.09	-0.1637	0.146884	0.0296903	0.171104	Shisal1	shisa like 1 [Source:MGI Symbol;Acc:MGI:1919551]
ENSMUSG00000082319	20.3895	0.170177	0.279964	0.0297364	0.171316	Actr3-ps	actin related protein 3, pseudogene [Source:MGI Symbol;Acc:MGI:3648640]
ENSMUSG00000137882	1.23506	-0.0820658	0.354387	0.0297517	NA		novel transcript, antisense to Got2 and Slc38a7
ENSMUSG00000047881	664.213	-0.16335	0.146139	0.0297518	0.171351	Rell1	RELT-like 1 [Source:MGI Symbol;Acc:MGI:2140767]
ENSMUSG00000032349	2740.84	-0.143482	0.103629	0.0297729	0.171418	Elovl5	ELOVL fatty acid elongase 5 [Source:MGI Symbol;Acc:MGI:1916051]
ENSMUSG00000036046	6722.75	-0.137987	0.094853	0.0297834	0.171425	5031439G07Rik	RIKEN cDNA 5031439G07 gene [Source:MGI Symbol;Acc:MGI:2444899]
ENSMUSG00000028488	9628.67	-0.136597	0.0927979	0.0298033	0.171445	Sh3gl2	SH3-domain GRB2-like 2 [Source:MGI Symbol;Acc:MGI:700009]
ENSMUSG00000043673	189.212	-0.178302	0.225242	0.0298056	0.171445	Kcns3	potassium voltage-gated channel, delayed-rectifier, subfamily S, member 3 [Source:MGI Symbol;Acc:MGI:1098804]
ENSMUSG00000035429	23.9137	0.174809	0.263555	0.0298666	0.171742	Ptprh	protein tyrosine phosphatase receptor type H [Source:MGI Symbol;Acc:MGI:3026877]
ENSMUSG00000042289	180.196	-0.160989	0.140211	0.0298801	0.171766	Hsd3b7	hydroxy-delta-5-steroid dehydrogenase, 3 beta- and steroid delta-isomerase 7 [Source:MGI Symbol;Acc:MGI:2141879]
ENSMUSG00000045248	285.971	0.145381	0.107163	0.029921	0.171931	Med26	mediator complex subunit 26 [Source:MGI Symbol;Acc:MGI:1917875]
ENSMUSG00000018501	6825.91	0.138982	0.096589	0.0299275	0.171931	Ncor1	nuclear receptor co-repressor 1 [Source:MGI Symbol;Acc:MGI:1349717]
ENSMUSG00000041607	161429	-0.171437	0.175033	0.0299563	0.172007	Mbp	myelin basic protein [Source:MGI Symbol;Acc:MGI:96925]
ENSMUSG00000049401	1539.55	0.128513	0.0818535	0.0299595	0.172007	Ogfr	opioid growth factor receptor [Source:MGI Symbol;Acc:MGI:1919325]
ENSMUSG00000030465	18146	0.143324	0.103788	0.0300233	0.17232	Psd3	pleckstrin and Sec7 domain containing 3 [Source:MGI Symbol;Acc:MGI:1918215]
ENSMUSG00000019194	9773.19	-0.156467	0.129649	0.0300419	0.172373	Scn1b	sodium channel, voltage-gated, type I, beta [Source:MGI Symbol;Acc:MGI:98247]
ENSMUSG00000059923	4829	0.112175	0.0639363	0.0300787	0.17253	Grb2	growth factor receptor bound protein 2 [Source:MGI Symbol;Acc:MGI:95805]
ENSMUSG00000105340	140.779	-0.1777	0.229745	0.0301068	0.172637	Gm42878	predicted gene 42878 [Source:MGI Symbol;Acc:MGI:5663015]
ENSMUSG00000053025	13964.8	0.172538	0.181439	0.0301251	0.172646	Sv2b	synaptic vesicle glycoprotein 2b [Source:MGI Symbol;Acc:MGI:1927338]
ENSMUSG00000027792	190.296	-0.175628	0.199974	0.0301273	0.172646	Bche	butyrylcholinesterase [Source:MGI Symbol;Acc:MGI:894278]
ENSMUSG00000085492	234.046	0.140433	0.0992549	0.0301727	0.172769	Trmt61b	tRNA methyltransferase 61B [Source:MGI Symbol;Acc:MGI:1916039]
ENSMUSG00000021759	489.765	-0.145122	0.107167	0.0301749	0.172769	Plpp1	phospholipid phosphatase 1 [Source:MGI Symbol;Acc:MGI:108412]
ENSMUSG00000113529	52.4454	-0.176464	0.208133	0.030177	0.172769	Gm47484	predicted gene, 47484 [Source:MGI Symbol;Acc:MGI:6096460]
ENSMUSG00000058454	1392.99	-0.152339	0.121091	0.0302215	0.17297	Dhcr7	7-dehydrocholesterol reductase [Source:MGI Symbol;Acc:MGI:1298378]
ENSMUSG00000134257	3.79098	-0.111878	0.351065	0.0302484	NA		novel transcript
ENSMUSG00000089704	2302.26	0.135318	0.0915122	0.030252	0.173029	Galnt2	polypeptide N-acetylgalactosaminyltransferase 2 [Source:MGI Symbol;Acc:MGI:894694]
ENSMUSG00000097892	13.2257	0.131045	0.334289	0.0302591	0.173029	Gm26801	predicted gene, 26801 [Source:MGI Symbol;Acc:MGI:5477295]
ENSMUSG00000039834	861.628	0.124758	0.077499	0.03026	0.173029	Zfp335	zinc finger protein 335 [Source:MGI Symbol;Acc:MGI:2682313]
ENSMUSG00000021022	678.032	-0.126278	0.0793668	0.0302764	0.173068	Ppp2r3c	protein phosphatase 2, regulatory subunit B'', gamma [Source:MGI Symbol;Acc:MGI:1930009]
ENSMUSG00000026150	5214.39	-0.0949307	0.0498993	0.0303212	0.173266	Mff	mitochondrial fission factor [Source:MGI Symbol;Acc:MGI:1922984]
ENSMUSG00000021266	2868.63	-0.103996	0.056868	0.0303298	0.173266	Wars1	tryptophanyl-tRNA synthetase1 [Source:MGI Symbol;Acc:MGI:104630]
ENSMUSG00000084408	5.37222	-0.126803	0.338098	0.0303945	NA	Gm11870	predicted gene 11870 [Source:MGI Symbol;Acc:MGI:3650285]
ENSMUSG00000061833	1.97105	0.06807	0.344092	0.0303957	NA	Gm6311	predicted gene 6311 [Source:MGI Symbol;Acc:MGI:3644735]
ENSMUSG00000034164	242.178	0.175842	0.249602	0.0304014	0.173621	Emid1	EMI domain containing 1 [Source:MGI Symbol;Acc:MGI:2155091]
ENSMUSG00000026790	1597.17	0.140137	0.0991481	0.0304137	0.173637	Odf2	outer dense fiber of sperm tails 2 [Source:MGI Symbol;Acc:MGI:1098824]
ENSMUSG00000020081	4.42614	0.0884718	0.354893	0.0304542	NA	Tacr2	tachykinin receptor 2 [Source:MGI Symbol;Acc:MGI:98477]
ENSMUSG00000053297	985.622	-0.147999	0.112988	0.0304603	0.173826	AI854703	expressed sequence AI854703 [Source:MGI Symbol;Acc:MGI:2141510]
ENSMUSG00000038712	839.454	-0.138235	0.0962111	0.0304658	0.173826	Mindy1	MINDY lysine 48 deubiquitinase 1 [Source:MGI Symbol;Acc:MGI:1922257]
ENSMUSG00000021262	3425.14	0.11554	0.0675015	0.0304803	0.173855	Evl	Ena-vasodilator stimulated phosphoprotein [Source:MGI Symbol;Acc:MGI:1194884]
ENSMUSG00000034361	823.927	0.154112	0.12574	0.0305595	0.1742	Cpne2	copine II [Source:MGI Symbol;Acc:MGI:2387578]
ENSMUSG00000056329	17.4836	-0.164813	0.286224	0.0305598	0.1742	1810010K12Rik	RIKEN cDNA 1810010K12 gene [Source:MGI Symbol;Acc:MGI:1921419]
ENSMUSG00000027273	53322.5	-0.143186	0.104586	0.0306292	0.174542	Snap25	synaptosomal-associated protein 25 [Source:MGI Symbol;Acc:MGI:98331]
ENSMUSG00000038668	2298.86	-0.165598	0.156948	0.030653	0.174614	Lpar1	lysophosphatidic acid receptor 1 [Source:MGI Symbol;Acc:MGI:108429]
ENSMUSG00000020399	88.201	0.175884	0.212465	0.0306609	0.174614	Havcr2	hepatitis A virus cellular receptor 2 [Source:MGI Symbol;Acc:MGI:2159682]
ENSMUSG00000028830	2217.99	-0.109325	0.0616982	0.0307301	0.174954	AU040320	expressed sequence AU040320 [Source:MGI Symbol;Acc:MGI:2140475]
ENSMUSG00000037349	119.833	-0.166658	0.161266	0.0307786	0.175176	Nudt22	nudix hydrolase 22 [Source:MGI Symbol;Acc:MGI:1915573]
ENSMUSG00000025245	1631.17	-0.105708	0.0585763	0.0308474	0.175513	Lztfl1	leucine zipper transcription factor-like 1 [Source:MGI Symbol;Acc:MGI:1934860]
ENSMUSG00000026933	3976.44	0.116973	0.0692761	0.0308885	0.175656	Camsap1	calmodulin regulated spectrin-associated protein 1 [Source:MGI Symbol;Acc:MGI:3036242]
ENSMUSG00000021957	4512.16	-0.133491	0.0896763	0.0308917	0.175656	Tkt	transketolase [Source:MGI Symbol;Acc:MGI:105992]
ENSMUSG00000085795	872.202	0.163397	0.151001	0.0309042	0.175659	Zfp703	zinc finger protein 703 [Source:MGI Symbol;Acc:MGI:2662729]
ENSMUSG00000051671	310.334	-0.15131	0.120593	0.0309188	0.175659	Coa6	cytochrome c oxidase assembly factor 6 [Source:MGI Symbol;Acc:MGI:1915142]
ENSMUSG00000026718	2360.66	-0.0898281	0.0465704	0.0309209	0.175659	Stam	signal transducing adaptor molecule (SH3 domain and ITAM motif) 1 [Source:MGI Symbol;Acc:MGI:1329014]
ENSMUSG00000035910	251.138	0.164364	0.154235	0.0309409	0.175718	Dcdc2a	doublecortin domain containing 2a [Source:MGI Symbol;Acc:MGI:2652818]
ENSMUSG00000046805	967.285	0.165775	0.15905	0.0309532	0.175733	Mpeg1	macrophage expressed gene 1 [Source:MGI Symbol;Acc:MGI:1333743]
ENSMUSG00000031229	6070.04	0.13534	0.0925058	0.0309825	0.175815	Atrx	ATRX, chromatin remodeler [Source:MGI Symbol;Acc:MGI:103067]
ENSMUSG00000019971	473.838	-0.146782	0.111748	0.0309933	0.175815	Cep290	centrosomal protein 290 [Source:MGI Symbol;Acc:MGI:2384917]
ENSMUSG00000004113	4013.17	0.129557	0.0843338	0.0309963	0.175815	Cacna1b	calcium channel, voltage-dependent, N type, alpha 1B subunit [Source:MGI Symbol;Acc:MGI:88296]
ENSMUSG00000048997	330.868	0.149644	0.117397	0.031022	0.175877	Atxn7l2	ataxin 7-like 2 [Source:MGI Symbol;Acc:MGI:1919772]
ENSMUSG00000090257	16.0869	-0.158323	0.295212	0.0310264	0.175877	Gm4524	predicted gene 4524 [Source:MGI Symbol;Acc:MGI:3782709]
ENSMUSG00000024359	6990.76	-0.108752	0.0613601	0.0310371	0.175884	Hspa9	heat shock protein 9 [Source:MGI Symbol;Acc:MGI:96245]
ENSMUSG00000028078	2671.8	0.123614	0.0769061	0.031103	0.176202	Dclk2	doublecortin-like kinase 2 [Source:MGI Symbol;Acc:MGI:1918012]
ENSMUSG00000042750	5410.44	0.140476	0.100869	0.0311626	0.176485	Bex2	brain expressed X-linked 2 [Source:MGI Symbol;Acc:MGI:1338017]
ENSMUSG00000020978	4144.91	-0.121864	0.0749509	0.0312264	0.176792	Klhdc2	kelch domain containing 2 [Source:MGI Symbol;Acc:MGI:1916804]
ENSMUSG00000044816	200.588	0.173805	0.202349	0.0312609	0.176933	D630023F18Rik	RIKEN cDNA D630023F18 gene [Source:MGI Symbol;Acc:MGI:2138198]
ENSMUSG00000021591	1248.28	-0.149379	0.117447	0.0312885	0.177027	Glrx	glutaredoxin [Source:MGI Symbol;Acc:MGI:2135625]
ENSMUSG00000041852	4161.25	0.140132	0.100535	0.0313136	0.177027	Tcf20	transcription factor 20 [Source:MGI Symbol;Acc:MGI:108399]
ENSMUSG00000139264	14.7648	0.164502	0.2818	0.031321	0.177027		novel transcript, antisense to Shisa9
ENSMUSG00000001100	2520.03	-0.0905987	0.0472435	0.0313264	0.177027	Poldip2	polymerase (DNA-directed), delta interacting protein 2 [Source:MGI Symbol;Acc:MGI:1915061]
ENSMUSG00000021221	191.494	-0.167319	0.166885	0.031328	0.177027	Dpf3	double PHD fingers 3 [Source:MGI Symbol;Acc:MGI:1917377]
ENSMUSG00000026819	1955.08	-0.114701	0.067251	0.0313354	0.177027	Slc25a25	solute carrier family 25 (mitochondrial carrier, phosphate carrier), member 25 [Source:MGI Symbol;Acc:MGI:1915913]
ENSMUSG00000084840	7.6161	0.130905	0.329248	0.0313646	NA	Gm11468	predicted gene 11468 [Source:MGI Symbol;Acc:MGI:3649218]
ENSMUSG00000134535	3.10251	0.0993318	0.352116	0.0314388	NA		novel transcript
ENSMUSG00000033467	308.273	0.152753	0.125053	0.0314663	0.177652	Crlf2	cytokine receptor-like factor 2 [Source:MGI Symbol;Acc:MGI:1889506]
ENSMUSG00000040859	1638.07	0.103239	0.0568204	0.0314691	0.177652	Bsdc1	BSD domain containing 1 [Source:MGI Symbol;Acc:MGI:1913466]
ENSMUSG00000022403	5713.37	-0.107393	0.0603904	0.031475	0.177652	St13	suppression of tumorigenicity 13 [Source:MGI Symbol;Acc:MGI:1917606]
ENSMUSG00000058013	3212.15	0.155008	0.130382	0.0315108	0.177799	Septin11	septin 11 [Source:MGI Symbol;Acc:MGI:1277214]
ENSMUSG00000069920	203.008	-0.166667	0.165458	0.0315228	0.177812	B3gnt9	UDP-GlcNAc:betaGal beta-1,3-N-acetylglucosaminyltransferase 9 [Source:MGI Symbol;Acc:MGI:2142841]
ENSMUSG00000106746	108.32	0.165711	0.162066	0.0315715	0.177923	2900064F13Rik	RIKEN cDNA 2900064F13 gene [Source:MGI Symbol;Acc:MGI:1920293]
ENSMUSG00000024220	2476.33	0.135604	0.0936982	0.0315771	0.177923	Zfp523	zinc finger protein 523 [Source:MGI Symbol;Acc:MGI:2687278]
ENSMUSG00000031068	2132.32	-0.132639	0.0892911	0.0315779	0.177923	Glrx3	glutaredoxin 3 [Source:MGI Symbol;Acc:MGI:1353653]
ENSMUSG00000030058	8635.02	-0.110336	0.0631457	0.0315812	0.177923	Copg1	coatomer protein complex, subunit gamma 1 [Source:MGI Symbol;Acc:MGI:1858696]
ENSMUSG00000021537	1318.21	0.117839	0.0707868	0.0316671	0.178322	Cetn3	centrin 3 [Source:MGI Symbol;Acc:MGI:1097706]
ENSMUSG00000033029	82.0689	0.168655	0.175007	0.0316833	0.178322	1700088E04Rik	RIKEN cDNA 1700088E04 gene [Source:MGI Symbol;Acc:MGI:1920774]
ENSMUSG00000091636	265.333	-0.170273	0.183257	0.03169	0.178322	Akain1	A kinase anchor inhibitor 1 [Source:MGI Symbol;Acc:MGI:2444600]
ENSMUSG00000038388	1472.22	-0.143802	0.107537	0.0316908	0.178322	Pals2	protein associated with LIN7 2, MAGUK family member [Source:MGI Symbol;Acc:MGI:1927340]
ENSMUSG00000045294	2643.31	-0.160434	0.145341	0.0317097	0.178373	Insig1	insulin induced gene 1 [Source:MGI Symbol;Acc:MGI:1916289]
ENSMUSG00000056071	4.21051	0.131106	0.327392	0.0317209	NA	S100a9	S100 calcium binding protein A9 (calgranulin B) [Source:MGI Symbol;Acc:MGI:1338947]
ENSMUSG00000091890	111.947	0.174229	0.225631	0.0317357	0.178451	A830073O21Rik	RIKEN cDNA A830073O21 gene [Source:MGI Symbol;Acc:MGI:2443692]
ENSMUSG00000030876	1690.37	0.129964	0.0857125	0.031743	0.178451	Mettl9	methyltransferase like 9 [Source:MGI Symbol;Acc:MGI:1914862]
ENSMUSG00000110067	14.261	-0.159429	0.289161	0.0317533	0.178454	6330411D24Rik	RIKEN cDNA 6330411D24 gene [Source:MGI Symbol;Acc:MGI:1917975]
ENSMUSG00000029433	759.903	-0.132894	0.0898893	0.0317644	0.178462	Diablo	diablo, IAP-binding mitochondrial protein [Source:MGI Symbol;Acc:MGI:1913843]
ENSMUSG00000087128	34.3917	-0.174075	0.229261	0.0317955	0.17856	Gm12655	predicted gene 12655 [Source:MGI Symbol;Acc:MGI:3651648]
ENSMUSG00000048410	515.221	0.149488	0.118815	0.031804	0.17856	Zfp407	zinc finger protein 407 [Source:MGI Symbol;Acc:MGI:2685179]
ENSMUSG00000124139	10.1405	-0.145148	0.310053	0.0318142	0.17856		novel transcript
ENSMUSG00000143741	375.495	-0.156012	0.133753	0.0318223	0.17856		novel transcript, antisense to Zfp943
ENSMUSG00000115987	1905.24	-0.0968462	0.0519361	0.0318304	0.17856	Vps28	vacuolar protein sorting 28 [Source:MGI Symbol;Acc:MGI:1914164]
ENSMUSG00000042064	61.4091	0.152312	0.299984	0.0318681	0.178672	Myo3b	myosin IIIB [Source:MGI Symbol;Acc:MGI:2448580]
ENSMUSG00000030760	721.418	-0.144667	0.109455	0.03187	0.178672	Acer3	alkaline ceramidase 3 [Source:MGI Symbol;Acc:MGI:1913440]
ENSMUSG00000019795	4424.26	-0.103247	0.057046	0.0319071	0.178673	Pcmt1	protein-L-isoaspartate (D-aspartate) O-methyltransferase 1 [Source:MGI Symbol;Acc:MGI:97502]
ENSMUSG00000050222	235.34	0.153276	0.127417	0.0319173	0.178673	Il17d	interleukin 17D [Source:MGI Symbol;Acc:MGI:2446510]
ENSMUSG00000018548	12970.9	-0.119582	0.0729134	0.0319187	0.178673	Trim37	tripartite motif-containing 37 [Source:MGI Symbol;Acc:MGI:2153072]
ENSMUSG00000039057	1613.43	0.155515	0.132804	0.0319209	0.178673	Myo16	myosin XVI [Source:MGI Symbol;Acc:MGI:2685951]
ENSMUSG00000042529	389.456	-0.166216	0.16603	0.0319243	0.178673	Kcnj12	potassium inwardly-rectifying channel, subfamily J, member 12 [Source:MGI Symbol;Acc:MGI:108495]
ENSMUSG00000027978	439.089	0.163915	0.279023	0.0319285	0.178673	Prss12	serine protease 12 neurotrypsin (motopsin) [Source:MGI Symbol;Acc:MGI:1100881]
ENSMUSG00000024227	46.2903	0.16395	0.278478	0.0319969	0.179001	Pdzph1	PDZ and pleckstrin homology domains 1 [Source:MGI Symbol;Acc:MGI:1916489]
ENSMUSG00000089957	58.9904	0.173319	0.213397	0.032013	0.17903	A830011K09Rik	RIKEN cDNA A830011K09 gene [Source:MGI Symbol;Acc:MGI:2442570]
ENSMUSG00000033644	15.1589	-0.163815	0.27849	0.0320415	0.17903	Piwil2	piwi-like RNA-mediated gene silencing 2 [Source:MGI Symbol;Acc:MGI:1930036]
ENSMUSG00000042453	3311.11	0.169944	0.18468	0.0320443	0.17903	Reln	reelin [Source:MGI Symbol;Acc:MGI:103022]
ENSMUSG00000024999	397.222	-0.142477	0.105782	0.0320513	0.17903	Noc3l	NOC3 like DNA replication regulator [Source:MGI Symbol;Acc:MGI:1932610]
ENSMUSG00000029722	1343.23	0.127005	0.0820696	0.0320536	0.17903	Agfg2	ArfGAP with FG repeats 2 [Source:MGI Symbol;Acc:MGI:2443267]
ENSMUSG00000033361	1556.5	-0.141438	0.10396	0.0320606	0.17903	Prrg3	proline rich Gla (G-carboxyglutamic acid) 3 (transmembrane) [Source:MGI Symbol;Acc:MGI:2685214]
ENSMUSG00000059323	161.708	-0.165017	0.162191	0.0320739	0.17905	Tonsl	tonsoku-like, DNA repair protein [Source:MGI Symbol;Acc:MGI:1919999]
ENSMUSG00000120241	353.811	-0.140977	0.103232	0.0321059	0.179174	Gm57315	predicted gene, 57315 [Source:MGI Symbol;Acc:MGI:7338543]
ENSMUSG00000050121	1208.24	-0.17201	0.200561	0.032145	0.179331	Opalin	oligodendrocytic myelin paranodal and inner loop protein [Source:MGI Symbol;Acc:MGI:2657025]
ENSMUSG00000132567	27.8586	-0.173309	0.229782	0.0321575	0.179331		novel transcript
ENSMUSG00000028684	953.709	-0.132267	0.0894637	0.0321633	0.179331	Urod	uroporphyrinogen decarboxylase [Source:MGI Symbol;Acc:MGI:98916]
ENSMUSG00000073639	4959.28	-0.10863	0.0619201	0.0321913	0.179391	Rab18	RAB18, member RAS oncogene family [Source:MGI Symbol;Acc:MGI:102790]
ENSMUSG00000112110	63.3946	-0.170008	0.186516	0.0321936	0.179391	Gm15608	predicted gene 15608 [Source:MGI Symbol;Acc:MGI:3801804]
ENSMUSG00000026656	89.7915	0.173202	0.222589	0.0322335	0.179559	Fcgr2b	Fc receptor, IgG, low affinity IIb [Source:MGI Symbol;Acc:MGI:95499]
ENSMUSG00000097604	284.994	0.172532	0.240143	0.0322529	0.179612	Gm17322	predicted gene, 17322 [Source:MGI Symbol;Acc:MGI:4936956]
ENSMUSG00000007033	9.10825	0.155689	0.292725	0.0322626	0.179612	Hspa1l	heat shock protein 1-like [Source:MGI Symbol;Acc:MGI:96231]
ENSMUSG00000068154	197.964	0.172493	0.208465	0.0322803	0.179648	Insm1	insulinoma-associated 1 [Source:MGI Symbol;Acc:MGI:1859980]
ENSMUSG00000004846	979.534	-0.129197	0.0852682	0.0322948	0.179648	Plod3	procollagen-lysine, 2-oxoglutarate 5-dioxygenase 3 [Source:MGI Symbol;Acc:MGI:1347008]
ENSMUSG00000031310	3113.78	0.14356	0.108185	0.0322986	0.179648	Zmym3	zinc finger, MYM-type 3 [Source:MGI Symbol;Acc:MGI:1927231]
ENSMUSG00000028614	847.452	-0.116957	0.0703171	0.0323137	0.179678	Ndc1	NDC1 transmembrane nucleoporin [Source:MGI Symbol;Acc:MGI:1920037]
ENSMUSG00000105676	2.906	-0.103647	0.347863	0.0323161	NA	Gm43403	predicted gene 43403 [Source:MGI Symbol;Acc:MGI:5663540]
ENSMUSG00000068923	34113.2	-0.122161	0.0762665	0.0323388	0.179763	Syt11	synaptotagmin XI [Source:MGI Symbol;Acc:MGI:1859547]
ENSMUSG00000057130	746.723	-0.147114	0.11514	0.0323539	0.179793	Txnl4a	thioredoxin-like 4A [Source:MGI Symbol;Acc:MGI:1351613]
ENSMUSG00000045246	446.265	-0.155102	0.293046	0.0323813	0.179823	Kcng4	potassium voltage-gated channel, subfamily G, member 4 [Source:MGI Symbol;Acc:MGI:1913983]
ENSMUSG00000059401	1019.82	0.153124	0.128318	0.032387	0.179823	Mamld1	mastermind-like domain containing 1 [Source:MGI Symbol;Acc:MGI:3045303]
ENSMUSG00000099583	16.8431	-0.164226	0.275109	0.0323887	0.179823	H3c4	H3 clustered histone 4 [Source:MGI Symbol;Acc:MGI:2448322]
ENSMUSG00000074088	559.228	0.119178	0.0728582	0.0324203	0.179874	Snrnp40	small nuclear ribonucleoprotein 40 (U5) [Source:MGI Symbol;Acc:MGI:1913835]
ENSMUSG00000120742	67.49	0.170373	0.19141	0.0324258	0.179874	Gm56506	predicted gene, 56506 [Source:MGI Symbol;Acc:MGI:7336926]
ENSMUSG00000041849	81.5267	-0.167611	0.175533	0.0324273	0.179874	Card6	caspase recruitment domain family, member 6 [Source:MGI Symbol;Acc:MGI:3032959]
ENSMUSG00000001349	17.8755	-0.161515	0.28084	0.0324626	0.180015	Cnn1	calponin 1 [Source:MGI Symbol;Acc:MGI:104979]
ENSMUSG00000058192	760.191	-0.115108	0.0684671	0.0324772	0.180042	Zfp846	zinc finger protein 846 [Source:MGI Symbol;Acc:MGI:1924012]
ENSMUSG00000108955	16.3221	0.147309	0.303927	0.0324939	0.18008	Gm44775	predicted gene 44775 [Source:MGI Symbol;Acc:MGI:5753351]
ENSMUSG00000044988	5.57939	0.0861443	0.34927	0.0325621	NA	Ucn3	urocortin 3 [Source:MGI Symbol;Acc:MGI:1932970]
ENSMUSG00000053825	3390.05	0.143778	0.109203	0.0326354	0.180696	Ppfia2	protein tyrosine phosphatase, receptor type, f polypeptide (PTPRF), interacting protein (liprin), alpha 2 [Source:MGI Symbol;Acc:MGI:2443834]
ENSMUSG00000029175	969.78	-0.118248	0.0719851	0.0326403	0.180696	Slc35f6	solute carrier family 35, member F6 [Source:MGI Symbol;Acc:MGI:1922169]
ENSMUSG00000135923	11.5787	0.154343	0.292895	0.0326423	0.180696		novel transcript
ENSMUSG00000032398	472.625	-0.15956	0.146335	0.0326443	0.180696	Snapc5	small nuclear RNA activating complex, polypeptide 5 [Source:MGI Symbol;Acc:MGI:1914282]
ENSMUSG00000027984	832.789	-0.154734	0.133101	0.032684	0.180809	Hadh	hydroxyacyl-Coenzyme A dehydrogenase [Source:MGI Symbol;Acc:MGI:96009]
ENSMUSG00000045625	205.012	-0.1722	0.230467	0.0326845	0.180809	Pigz	phosphatidylinositol glycan anchor biosynthesis, class Z [Source:MGI Symbol;Acc:MGI:2443822]
ENSMUSG00000027367	4187.29	0.112394	0.0658464	0.0327056	0.180871	Stard7	StAR related lipid transfer domain containing 7 [Source:MGI Symbol;Acc:MGI:2139090]
ENSMUSG00000110633	3.66379	-0.0963707	0.348813	0.032747	NA	Gm32122	predicted gene, 32122 [Source:MGI Symbol;Acc:MGI:5591281]
ENSMUSG00000053580	6477.06	0.13866	0.100283	0.0327505	0.181065	Tanc2	tetratricopeptide repeat, ankyrin repeat and coiled-coil containing 2 [Source:MGI Symbol;Acc:MGI:2444121]
ENSMUSG00000038860	1929.16	0.155312	0.134971	0.0328104	0.18129	Garnl3	GTPase activating RANGAP domain-like 3 [Source:MGI Symbol;Acc:MGI:2139309]
ENSMUSG00000001833	14575.4	-0.129053	0.0856431	0.0328184	0.18129	Septin7	septin 7 [Source:MGI Symbol;Acc:MGI:1335094]
ENSMUSG00000103885	4.16824	0.0971371	0.348432	0.0328235	NA	Gm37006	predicted gene, 37006 [Source:MGI Symbol;Acc:MGI:5610234]
ENSMUSG00000022913	254.512	-0.142609	0.107369	0.0328257	0.18129	Psmg1	proteasome (prosome, macropain) assembly chaperone 1 [Source:MGI Symbol;Acc:MGI:1860263]
ENSMUSG00000045441	595.686	0.170994	0.24281	0.0328307	0.18129	Gprin3	GPRIN family member 3 [Source:MGI Symbol;Acc:MGI:1924785]
ENSMUSG00000024338	73.5512	0.168675	0.256468	0.0328675	0.181439	Psmb8	proteasome (prosome, macropain) subunit, beta type 8 (large multifunctional peptidase 7) [Source:MGI Symbol;Acc:MGI:1346527]
ENSMUSG00000026764	33882.2	0.108153	0.0619387	0.0329898	0.182059	Kif5c	kinesin family member 5C [Source:MGI Symbol;Acc:MGI:1098269]
ENSMUSG00000045665	992.238	-0.112763	0.066418	0.0330138	0.18213	Mfsd5	major facilitator superfamily domain containing 5 [Source:MGI Symbol;Acc:MGI:2145901]
ENSMUSG00000038026	3906.93	-0.1584	0.144281	0.0330225	0.18213	Kcnj9	potassium inwardly-rectifying channel, subfamily J, member 9 [Source:MGI Symbol;Acc:MGI:108007]
ENSMUSG00000022378	4951.07	0.112937	0.066626	0.033062	0.182293	Cyrib	CYFIP related Rac1 interactor B [Source:MGI Symbol;Acc:MGI:1923520]
ENSMUSG00000032013	8.61382	0.15093	0.295927	0.0330847	0.182363	Trim29	tripartite motif-containing 29 [Source:MGI Symbol;Acc:MGI:1919419]
ENSMUSG00000101942	21.0851	0.158291	0.28352	0.0331009	0.182372	Gm19582	predicted gene, 19582 [Source:MGI Symbol;Acc:MGI:5011767]
ENSMUSG00000036832	22.0555	0.168252	0.255762	0.0331083	0.182372	Lpar3	lysophosphatidic acid receptor 3 [Source:MGI Symbol;Acc:MGI:1929469]
ENSMUSG00000002055	169.954	-0.167029	0.177936	0.033116	0.182372	Spag5	sperm associated antigen 5 [Source:MGI Symbol;Acc:MGI:1927470]
ENSMUSG00000020925	657.81	0.123044	0.078047	0.0331296	0.182383	Ccdc43	coiled-coil domain containing 43 [Source:MGI Symbol;Acc:MGI:1289318]
ENSMUSG00000037815	2248.09	-0.14855	0.119827	0.033138	0.182383	Ctnna1	catenin alpha 1 [Source:MGI Symbol;Acc:MGI:88274]
ENSMUSG00000121779	165.67	0.16376	0.163276	0.0331557	0.182426		novel transcript
ENSMUSG00000021608	1365.52	0.108277	0.0621576	0.0331705	0.182426	Lpcat1	lysophosphatidylcholine acyltransferase 1 [Source:MGI Symbol;Acc:MGI:2384812]
ENSMUSG00000120095	23.2133	-0.165774	0.264692	0.0331756	0.182426	Gm26664	predicted gene, 26664 [Source:MGI Symbol;Acc:MGI:5477158]
ENSMUSG00000051359	13863.7	0.140053	0.103371	0.0331882	0.182441	Ncald	neurocalcin delta [Source:MGI Symbol;Acc:MGI:1196326]
ENSMUSG00000038587	1349.01	-0.162828	0.159889	0.0332017	0.18246	Akap12	A kinase anchor protein 12 [Source:MGI Symbol;Acc:MGI:1932576]
ENSMUSG00000046139	755.113	0.113994	0.0678286	0.0332354	0.182591	Patl1	protein associated with topoisomerase II homolog 1 (yeast) [Source:MGI Symbol;Acc:MGI:2147679]
ENSMUSG00000042462	249.383	0.16275	0.159909	0.033263	0.182688	Dctpp1	dCTP pyrophosphatase 1 [Source:MGI Symbol;Acc:MGI:1913672]
ENSMUSG00000032530	4.2508	0.0911196	0.347943	0.0332733	NA	Lyzl4	lysozyme-like 4 [Source:MGI Symbol;Acc:MGI:1916282]
ENSMUSG00000018470	1247.77	-0.16769	0.183115	0.0332875	0.182763	Kcnab3	potassium voltage-gated channel, shaker-related subfamily, beta member 3 [Source:MGI Symbol;Acc:MGI:1336208]
ENSMUSG00000029716	124.256	0.170272	0.203709	0.0333055	0.182763	Tfr2	transferrin receptor 2 [Source:MGI Symbol;Acc:MGI:1354956]
ENSMUSG00000031883	268.517	-0.165871	0.173525	0.0333066	0.182763	Car7	carbonic anhydrase 7 [Source:MGI Symbol;Acc:MGI:103100]
ENSMUSG00000114492	2.20862	-0.0954355	0.347225	0.0333681	NA	Gm9984	predicted gene 9984 [Source:MGI Symbol;Acc:MGI:3641639]
ENSMUSG00000029482	2085.15	-0.141072	0.10554	0.0333975	0.183193	Aacs	acetoacetyl-CoA synthetase [Source:MGI Symbol;Acc:MGI:1926144]
ENSMUSG00000024592	338.938	-0.13067	0.0886111	0.0334064	0.183193	C330018D20Rik	RIKEN cDNA C330018D20 gene [Source:MGI Symbol;Acc:MGI:1924672]
ENSMUSG00000057003	18.7097	0.141874	0.306824	0.0334158	0.183193	Myh4	myosin, heavy polypeptide 4, skeletal muscle [Source:MGI Symbol;Acc:MGI:1339713]
ENSMUSG00000002908	562.01	-0.146915	0.116978	0.0334249	0.183193	Kcnn1	potassium intermediate/small conductance calcium-activated channel, subfamily N, member 1 [Source:MGI Symbol;Acc:MGI:1933993]
ENSMUSG00000030911	4.64635	0.0939206	0.347173	0.0334774	NA	Zp2	zona pellucida glycoprotein 2 [Source:MGI Symbol;Acc:MGI:99214]
ENSMUSG00000032551	416.811	0.144311	0.111833	0.033494	0.183517	1110059G10Rik	RIKEN cDNA 1110059G10 gene [Source:MGI Symbol;Acc:MGI:1913452]
ENSMUSG00000029246	524.341	0.121	0.0759012	0.033535	0.183614	Ppat	phosphoribosyl pyrophosphate amidotransferase [Source:MGI Symbol;Acc:MGI:2387203]
ENSMUSG00000041278	1098.49	-0.128792	0.0860622	0.0335357	0.183614	Ttc1	tetratricopeptide repeat domain 1 [Source:MGI Symbol;Acc:MGI:1914077]
ENSMUSG00000017314	5497.33	0.13996	0.103778	0.0335418	0.183614	Mpp2	membrane protein, palmitoylated 2 (MAGUK p55 subfamily member 2) [Source:MGI Symbol;Acc:MGI:1858257]
ENSMUSG00000057967	50.349	-0.170599	0.224358	0.0335584	0.18365	Fgf18	fibroblast growth factor 18 [Source:MGI Symbol;Acc:MGI:1277980]
ENSMUSG00000042594	635.822	0.113667	0.0677567	0.0336333	0.183967	Sh2b3	SH2B adaptor protein 3 [Source:MGI Symbol;Acc:MGI:893598]
ENSMUSG00000002885	365.195	-0.152033	0.129099	0.0336503	0.183967	Adgre5	adhesion G protein-coupled receptor E5 [Source:MGI Symbol;Acc:MGI:1347095]
ENSMUSG00000022840	8466.39	0.166187	0.258952	0.0336562	0.183967	Adcy5	adenylate cyclase 5 [Source:MGI Symbol;Acc:MGI:99673]
ENSMUSG00000040253	217.714	0.170121	0.210489	0.0336564	0.183967	Gbp7	guanylate binding protein 7 [Source:MGI Symbol;Acc:MGI:2444421]
ENSMUSG00000033396	735.42	-0.125992	0.0824626	0.0337724	0.18448	Spg11	SPG11, spatacsin vesicle trafficking associated [Source:MGI Symbol;Acc:MGI:2444989]
ENSMUSG00000037669	1285.43	-0.132324	0.0915167	0.0337725	0.18448	Ldah	lipid droplet associated hydrolase [Source:MGI Symbol;Acc:MGI:1916082]
ENSMUSG00000029279	416.744	0.134087	0.094266	0.0337803	0.18448	Brdt	bromodomain, testis-specific [Source:MGI Symbol;Acc:MGI:1891374]
ENSMUSG00000037953	2.80088	0.0863768	0.346401	0.0338097	NA	A4gnt	alpha-1,4-N-acetylglucosaminyltransferase [Source:MGI Symbol;Acc:MGI:2143261]
ENSMUSG00000049739	895.628	0.128499	0.0859692	0.0338283	0.184687	Zfp646	zinc finger protein 646 [Source:MGI Symbol;Acc:MGI:3665412]
ENSMUSG00000049670	1698.17	0.109904	0.0641049	0.0338489	0.184745	Morn4	MORN repeat containing 4 [Source:MGI Symbol;Acc:MGI:2449568]
ENSMUSG00000027824	19.3268	0.160149	0.274939	0.0338862	0.184808	Vmn2r1	vomeronasal 2, receptor 1 [Source:MGI Symbol;Acc:MGI:3645892]
ENSMUSG00000043923	157.023	0.162519	0.162353	0.033887	0.184808	Cenatac	centrosomal AT-AC splicing factor [Source:MGI Symbol;Acc:MGI:2685960]
ENSMUSG00000029772	5674.48	-0.123053	0.0787481	0.0338907	0.184808	Ahcyl2	S-adenosylhomocysteine hydrolase-like 2 [Source:MGI Symbol;Acc:MGI:1921590]
ENSMUSG00000020317	3.40688	0.0847001	0.345795	0.0339679	NA	Spmap2	sperm microtubule associated protein 2 [Source:MGI Symbol;Acc:MGI:1338756]
ENSMUSG00000025223	2717.85	0.11858	0.0734136	0.0339877	0.185237	Ldb1	LIM domain binding 1 [Source:MGI Symbol;Acc:MGI:894762]
ENSMUSG00000113948	24.4626	0.16326	0.26608	0.0339938	0.185237	Rpl17-ps3	ribosomal protein L17, pseudogene 3 [Source:MGI Symbol;Acc:MGI:3642206]
ENSMUSG00000026028	8980.14	0.148054	0.120695	0.0339997	0.185237	Trak2	trafficking protein, kinesin binding 2 [Source:MGI Symbol;Acc:MGI:1918077]
ENSMUSG00000036698	4800.34	0.124176	0.0803013	0.0340139	0.18526	Ago2	argonaute RISC catalytic subunit 2 [Source:MGI Symbol;Acc:MGI:2446632]
ENSMUSG00000062859	15.1359	0.148096	0.295573	0.0340288	0.185286	Tcp11	t-complex protein 11 [Source:MGI Symbol;Acc:MGI:98544]
ENSMUSG00000074553	0.829154	0.0725264	0.341062	0.0340437	NA	Eif1-ps1	eukaryotic translation initiation factor 1, pseudogene 1 [Source:MGI Symbol;Acc:MGI:3642383]
ENSMUSG00000067106	6.95024	0.128426	0.320307	0.0340451	NA	Gm5529	predicted pseudogene 5529 [Source:MGI Symbol;Acc:MGI:3646377]
ENSMUSG00000029196	1242.29	0.107321	0.061799	0.0341117	0.185682	Tada2b	transcriptional adaptor 2B [Source:MGI Symbol;Acc:MGI:3035274]
ENSMUSG00000036712	4571.46	0.149558	0.124423	0.0341314	0.185734	Cyld	CYLD lysine 63 deubiquitinase [Source:MGI Symbol;Acc:MGI:1921506]
ENSMUSG00000028464	213.735	-0.163253	0.166993	0.0341492	0.185772	Tpm2	tropomyosin 2, beta [Source:MGI Symbol;Acc:MGI:98810]
ENSMUSG00000038065	5513.16	-0.14845	0.121945	0.0341585	0.185772	Mturn	maturin, neural progenitor differentiation regulator homolog (Xenopus) [Source:MGI Symbol;Acc:MGI:1915485]
ENSMUSG00000111990	99.0444	0.160325	0.155783	0.0342531	0.186231	Gm47033	predicted gene, 47033 [Source:MGI Symbol;Acc:MGI:6095730]
ENSMUSG00000026430	908.861	-0.146491	0.117875	0.0342664	0.186248	Rassf5	Ras association (RalGDS/AF-6) domain family member 5 [Source:MGI Symbol;Acc:MGI:1926375]
ENSMUSG00000006360	58.9665	-0.16176	0.161635	0.034316	0.186463	Crip1	cysteine-rich protein 1 [Source:MGI Symbol;Acc:MGI:88501]
ENSMUSG00000029426	6368.76	-0.130773	0.0898893	0.0343661	0.186679	Scarb2	scavenger receptor class B, member 2 [Source:MGI Symbol;Acc:MGI:1196458]
ENSMUSG00000051499	126.823	0.157774	0.14761	0.0343934	0.186749	Zfp786	zinc finger protein 786 [Source:MGI Symbol;Acc:MGI:3026883]
ENSMUSG00000046668	2076.41	-0.150521	0.127429	0.0344132	0.186749	Cxxc5	CXXC finger 5 [Source:MGI Symbol;Acc:MGI:1914643]
ENSMUSG00000002768	1380.68	-0.112376	0.0669467	0.0344331	0.186749	Mea1	male enhanced antigen 1 [Source:MGI Symbol;Acc:MGI:96957]
ENSMUSG00000021948	2977.47	-0.154401	0.283459	0.0344361	0.186749	Prkcd	protein kinase C, delta [Source:MGI Symbol;Acc:MGI:97598]
ENSMUSG00000042613	2419.47	-0.130032	0.0888696	0.0344388	0.186749	Pbxip1	pre B cell leukemia transcription factor interacting protein 1 [Source:MGI Symbol;Acc:MGI:2441670]
ENSMUSG00000045629	88.6913	-0.168952	0.219593	0.0344417	0.186749	Sh3tc2	SH3 domain and tetratricopeptide repeats 2 [Source:MGI Symbol;Acc:MGI:2444417]
ENSMUSG00000047789	642.725	-0.124466	0.0811019	0.0344568	0.186749	Slc38a9	solute carrier family 38, member 9 [Source:MGI Symbol;Acc:MGI:1918839]
ENSMUSG00000134155	7.51787	0.129367	0.317503	0.0344644	NA		novel transcript, antisense to Nrg3
ENSMUSG00000024064	598.61	-0.125564	0.0825776	0.034466	0.186749	Galnt14	polypeptide N-acetylgalactosaminyltransferase 14 [Source:MGI Symbol;Acc:MGI:1918935]
ENSMUSG00000140926	7.9875	-0.137457	0.307799	0.0344708	NA		novel transcript, antisense to Mrps9 and Gpr45
ENSMUSG00000014164	2102.05	0.162159	0.16418	0.0344742	0.186749	Klhl3	kelch-like 3 [Source:MGI Symbol;Acc:MGI:2445185]
ENSMUSG00000018841	470.76	-0.142087	0.109323	0.0344807	0.186749	Rad51d	RAD51 paralog D [Source:MGI Symbol;Acc:MGI:1261809]
ENSMUSG00000103835	1.17979	-0.0693862	0.338406	0.0345032	NA	Gm37612	predicted gene, 37612 [Source:MGI Symbol;Acc:MGI:5610840]
ENSMUSG00000107499	102.322	0.160852	0.159146	0.0345289	0.186955	Ccdc142	coiled-coil domain containing 142 [Source:MGI Symbol;Acc:MGI:3045292]
ENSMUSG00000062110	623.109	-0.112861	0.0675316	0.034557	0.187052	Scfd2	Sec1 family domain containing 2 [Source:MGI Symbol;Acc:MGI:2443446]
ENSMUSG00000075327	342.756	0.143771	0.112865	0.0345921	0.187143	Zbtb2	zinc finger and BTB domain containing 2 [Source:MGI Symbol;Acc:MGI:2685949]
ENSMUSG00000028744	235.523	-0.144636	0.11467	0.0346086	0.187143	Slc66a1	solute carrier family 66 member 1 [Source:MGI Symbol;Acc:MGI:2384837]
ENSMUSG00000020358	4657.6	0.110552	0.0652057	0.03461	0.187143	Hnrnpab	heterogeneous nuclear ribonucleoprotein A/B [Source:MGI Symbol;Acc:MGI:1330294]
ENSMUSG00000020891	135.702	-0.168409	0.210106	0.0346146	0.187143	Alox8	arachidonate 8-lipoxygenase [Source:MGI Symbol;Acc:MGI:1098228]
ENSMUSG00000027316	1265.03	0.124766	0.0816924	0.0346577	0.187321	Gfra4	glial cell line derived neurotrophic factor family receptor alpha 4 [Source:MGI Symbol;Acc:MGI:1341873]
ENSMUSG00000042961	231.863	-0.160258	0.157628	0.0346838	0.187407	Egflam	EGF-like, fibronectin type III and laminin G domains [Source:MGI Symbol;Acc:MGI:2146149]
ENSMUSG00000035653	2298.53	-0.117029	0.0721904	0.0347152	0.187521	Lrfn5	leucine rich repeat and fibronectin type III domain containing 5 [Source:MGI Symbol;Acc:MGI:2144814]
ENSMUSG00000050830	343.881	-0.159454	0.154945	0.0347526	0.187668	Vwc2	von Willebrand factor C domain containing 2 [Source:MGI Symbol;Acc:MGI:2442987]
ENSMUSG00000128544	7.01624	0.121784	0.32456	0.0347912	NA		novel transcript, antisense to Ttc7b
ENSMUSG00000026047	227.74	-0.14514	0.116161	0.0348223	0.187955	Poglut2	protein O-glucosyltransferase 2 [Source:MGI Symbol;Acc:MGI:1919300]
ENSMUSG00000022439	174.894	0.155498	0.142121	0.0348263	0.187955	Parvg	parvin, gamma [Source:MGI Symbol;Acc:MGI:2158329]
ENSMUSG00000026646	142.792	0.164452	0.17807	0.0348605	0.188078	Suv39h2	suppressor of variegation 3-9 2 [Source:MGI Symbol;Acc:MGI:1890396]
ENSMUSG00000086843	39.6073	0.152123	0.285218	0.0348752	0.188078	E030013I19Rik	RIKEN cDNA E030013I19 gene [Source:MGI Symbol;Acc:MGI:2443735]
ENSMUSG00000015396	633.404	-0.167024	0.197123	0.0348797	0.188078	Cd83	CD83 antigen [Source:MGI Symbol;Acc:MGI:1328316]
ENSMUSG00000097274	55.2527	-0.165514	0.248992	0.0349144	0.188162	Gm47512	predicted gene, 47512 [Source:MGI Symbol;Acc:MGI:6096503]
ENSMUSG00000054237	367.86	-0.130402	0.0899776	0.0349158	0.188162	Fra10ac1	FRA10A associated CGG repeat 1 [Source:MGI Symbol;Acc:MGI:1917817]
ENSMUSG00000042616	1215.19	0.101935	0.0574117	0.0349284	0.188174	Oscp1	organic solute carrier partner 1 [Source:MGI Symbol;Acc:MGI:1916308]
ENSMUSG00000072214	17263	0.149033	0.125224	0.0349586	0.188282	Septin5	septin 5 [Source:MGI Symbol;Acc:MGI:1195461]
ENSMUSG00000132452	1.51827	-0.069089	0.337458	0.0349882	NA		novel transcript
ENSMUSG00000050213	364.517	0.136785	0.100427	0.0349886	0.188388	Snip1	Smad nuclear interacting protein 1 [Source:MGI Symbol;Acc:MGI:2156003]
ENSMUSG00000020836	484.757	-0.165176	0.183886	0.0350093	0.188439	Coro6	coronin 6 [Source:MGI Symbol;Acc:MGI:2183448]
ENSMUSG00000081137	66.2611	-0.165462	0.185966	0.0350217	0.188439	Gm15246	predicted gene 15246 [Source:MGI Symbol;Acc:MGI:3708120]
ENSMUSG00000026870	16.1654	-0.1664	0.24203	0.0350288	0.188439	Cutal	cutA divalent cation tolerance homolog-like [Source:MGI Symbol;Acc:MGI:1925246]
ENSMUSG00000086877	254.677	-0.135991	0.0991324	0.0350409	0.188449	A230072C01Rik	RIKEN cDNA A230072C01 gene [Source:MGI Symbol;Acc:MGI:2444644]
ENSMUSG00000097572	8.12284	0.12944	0.314937	0.0350744	NA	Gm26797	predicted gene, 26797 [Source:MGI Symbol;Acc:MGI:5477291]
ENSMUSG00000027195	2843.16	-0.12564	0.0832869	0.0350759	0.188582	Hsd17b12	hydroxysteroid (17-beta) dehydrogenase 12 [Source:MGI Symbol;Acc:MGI:1926967]
ENSMUSG00000142830	5.41917	0.0460287	0.316678	0.0350901	NA		novel transcript
ENSMUSG00000071547	223.303	0.153912	0.138395	0.0351045	0.188629	Nt5dc2	5'-nucleotidase domain containing 2 [Source:MGI Symbol;Acc:MGI:1917271]
ENSMUSG00000024712	1789.22	-0.114248	0.0693766	0.0351052	0.188629	Rfk	riboflavin kinase [Source:MGI Symbol;Acc:MGI:1914688]
ENSMUSG00000054520	146.552	0.154473	0.140102	0.0351266	0.188689	Sh3bp2	SH3-domain binding protein 2 [Source:MGI Symbol;Acc:MGI:1346349]
ENSMUSG00000079444	360.13	-0.138317	0.103388	0.035147	0.188743	Gm21981	predicted gene 21981 [Source:MGI Symbol;Acc:MGI:5439450]
ENSMUSG00000029231	3164.3	0.134613	0.0970079	0.0351865	0.188899	Pdgfra	platelet derived growth factor receptor, alpha polypeptide [Source:MGI Symbol;Acc:MGI:97530]
ENSMUSG00000128128	4.47443	0.103187	0.338802	0.0351924	NA		novel transcript
ENSMUSG00000035164	530.941	0.141993	0.110539	0.0352538	0.189206	Zc3h12c	zinc finger CCCH type containing 12C [Source:MGI Symbol;Acc:MGI:3026959]
ENSMUSG00000026931	2.34923	0.0844393	0.342917	0.0352583	NA	Spmip5	sperm microtubule inner protein 5 [Source:MGI Symbol;Acc:MGI:1914757]
ENSMUSG00000047370	5.47864	0.122133	0.322333	0.035269	NA	Gm7367	predicted pseudogene 7367 [Source:MGI Symbol;Acc:MGI:3646404]
ENSMUSG00000028030	1236.91	-0.114009	0.0692408	0.035285	0.189277	Tbck	TBC1 domain containing kinase [Source:MGI Symbol;Acc:MGI:2445052]
ENSMUSG00000026828	2.23005	-0.0853969	0.342952	0.0352872	NA	Galnt5	polypeptide N-acetylgalactosaminyltransferase 5 [Source:MGI Symbol;Acc:MGI:2179403]
ENSMUSG00000031825	110.714	-0.167302	0.211987	0.0352939	0.189277	Crispld2	cysteine-rich secretory protein LCCL domain containing 2 [Source:MGI Symbol;Acc:MGI:1926142]
ENSMUSG00000022705	12.9746	0.137857	0.303823	0.0352979	0.189277	Drd3	dopamine receptor D3 [Source:MGI Symbol;Acc:MGI:94925]
ENSMUSG00000082128	1.80839	0.076799	0.340843	0.0353217	NA	Gm11824	predicted gene 11824 [Source:MGI Symbol;Acc:MGI:3651313]
ENSMUSG00000120210	38.7862	-0.165779	0.242142	0.0353222	0.189351	Gm57411	predicted gene, 57411 [Source:MGI Symbol;Acc:MGI:7338735]
ENSMUSG00000047843	471.527	0.127105	0.0856199	0.0353508	0.189449	Bri3	brain protein I3 [Source:MGI Symbol;Acc:MGI:1933174]
ENSMUSG00000142650	2.01434	0.0775446	0.341065	0.0353513	NA		novel transcript, antisense to Tenm3
ENSMUSG00000030707	2250.09	0.151344	0.132204	0.0353978	0.189646	Coro1a	coronin, actin binding protein 1A [Source:MGI Symbol;Acc:MGI:1345961]
ENSMUSG00000027806	1685.82	-0.114932	0.0703529	0.0354297	0.189761	Tsc22d2	TSC22 domain family, member 2 [Source:MGI Symbol;Acc:MGI:1919283]
ENSMUSG00000059631	30.4394	0.156842	0.27299	0.0354547	0.189788	1500035N22Rik	RIKEN cDNA 1500035N22 gene [Source:MGI Symbol;Acc:MGI:1917508]
ENSMUSG00000021770	3795.57	0.116895	0.0725921	0.0354553	0.189788	Samd8	sterile alpha motif domain containing 8 [Source:MGI Symbol;Acc:MGI:1914880]
ENSMUSG00000018599	443.045	-0.132835	0.0945092	0.0355048	0.189997	Mief2	mitochondrial elongation factor 2 [Source:MGI Symbol;Acc:MGI:2144199]
ENSMUSG00000041309	608.43	-0.162849	0.17438	0.0355191	0.190018	Nkx6-2	NK6 homeobox 2 [Source:MGI Symbol;Acc:MGI:1352738]
ENSMUSG00000085526	20.0299	-0.163319	0.252967	0.035536	0.190053	Gm16083	predicted gene 16083 [Source:MGI Symbol;Acc:MGI:3802163]
ENSMUSG00000048652	4.56333	0.0952332	0.341034	0.0356323	NA	Samd13	sterile alpha motif domain containing 13 [Source:MGI Symbol;Acc:MGI:2686498]
ENSMUSG00000026018	1033.1	0.112106	0.067448	0.0356442	0.190577	Ica1l	islet cell autoantigen 1-like [Source:MGI Symbol;Acc:MGI:1917625]
ENSMUSG00000018427	2149.11	-0.139056	0.105583	0.0356657	0.190636	Ypel2	yippee like 2 [Source:MGI Symbol;Acc:MGI:1925114]
ENSMUSG00000030048	56.5362	-0.148313	0.287547	0.0356944	0.19073	Gkn3	gastrokine 3 [Source:MGI Symbol;Acc:MGI:1916138]
ENSMUSG00000027618	1071.36	-0.109034	0.0643525	0.0357041	0.19073	Nfs1	nitrogen fixation gene 1 (S. cerevisiae) [Source:MGI Symbol;Acc:MGI:1316706]
ENSMUSG00000031458	475.181	-0.143551	0.11466	0.0357431	0.190883	Coprs	coordinator of PRMT5, differentiation stimulator [Source:MGI Symbol;Acc:MGI:1913673]
ENSMUSG00000024580	686.913	0.11897	0.0752991	0.0357783	0.191015	Grpel2	GrpE-like 2, mitochondrial [Source:MGI Symbol;Acc:MGI:1334416]
ENSMUSG00000007877	72.16	0.150213	0.283486	0.0358998	0.191586	Tcap	titin-cap [Source:MGI Symbol;Acc:MGI:1330233]
ENSMUSG00000020641	74.7796	0.148376	0.286475	0.0359061	0.191586	Rsad2	radical S-adenosyl methionine domain containing 2 [Source:MGI Symbol;Acc:MGI:1929628]
ENSMUSG00000043496	2568.64	-0.137108	0.102428	0.0359385	0.191674	Tril	TLR4 interactor with leucine-rich repeats [Source:MGI Symbol;Acc:MGI:1914123]
ENSMUSG00000002052	5816.81	0.110978	0.0664626	0.0359434	0.191674	Supt6	SPT6, histone chaperone and transcription elongation factor [Source:MGI Symbol;Acc:MGI:107726]
ENSMUSG00000070822	475.134	0.14251	0.112909	0.0359628	0.191675	Zscan18	zinc finger and SCAN domain containing 18 [Source:MGI Symbol;Acc:MGI:3643810]
ENSMUSG00000020090	120.534	0.163261	0.248989	0.0359645	0.191675	Npffr1	neuropeptide FF receptor 1 [Source:MGI Symbol;Acc:MGI:2685082]
ENSMUSG00000112666	12.1779	0.133976	0.305787	0.0360066	0.191844	Gm48485	predicted gene, 48485 [Source:MGI Symbol;Acc:MGI:6098005]
ENSMUSG00000121663	1.70104	-0.078551	0.340117	0.0360317	NA	Gm3086	RuvB-like protein 1 pseudogene [Source:NCBI gene (formerly Entrezgene);Acc:100040999]
ENSMUSG00000125440	0.972141	-0.0686808	0.335514	0.0360919	NA		novel transcript, antisense to Rbmxl1
ENSMUSG00000072944	11.5316	0.132171	0.30764	0.0360941	0.192254	Nup62cl	nucleoporin 62 C-terminal like [Source:MGI Symbol;Acc:MGI:2685565]
ENSMUSG00000123816	2.39339	0.0729915	0.337745	0.0361586	NA		novel transcript
ENSMUSG00000042678	9.11766	-0.15065	0.281406	0.0361764	0.192637	Myo15a	myosin XVA [Source:MGI Symbol;Acc:MGI:1261811]
ENSMUSG00000031355	289.014	0.147565	0.286217	0.0362459	0.19295	Arhgap6	Rho GTPase activating protein 6 [Source:MGI Symbol;Acc:MGI:1196332]
ENSMUSG00000041444	10945.9	0.150468	0.132389	0.0362836	0.193095	Arhgap32	Rho GTPase activating protein 32 [Source:MGI Symbol;Acc:MGI:2450166]
ENSMUSG00000116594	1472.01	0.158283	0.264176	0.0363042	0.193149	Gm49601	predicted gene, 49601 [Source:MGI Symbol;Acc:MGI:6215011]
ENSMUSG00000074220	283.062	0.146885	0.123401	0.0363277	0.193183	Zfp382	zinc finger protein 382 [Source:MGI Symbol;Acc:MGI:3588204]
ENSMUSG00000032598	1872.54	-0.123869	0.0820874	0.0363317	0.193183	Nckipsd	NCK interacting protein with SH3 domain [Source:MGI Symbol;Acc:MGI:1931834]
ENSMUSG00000038902	1733.38	0.124491	0.0829619	0.0363517	0.193234	Pogz	pogo transposable element with ZNF domain [Source:MGI Symbol;Acc:MGI:2442117]
ENSMUSG00000032932	1845.28	0.117748	0.074287	0.036364	0.193243	Hspa13	heat shock protein 70 family, member 13 [Source:MGI Symbol;Acc:MGI:1309463]
ENSMUSG00000027130	3905.28	-0.108705	0.0644473	0.0364273	0.193452	Slc12a6	solute carrier family 12, member 6 [Source:MGI Symbol;Acc:MGI:2135960]
ENSMUSG00000110358	16.5773	-0.15442	0.272835	0.0364281	0.193452	A730009L09Rik	RIKEN cDNA A730009L09 gene [Source:MGI Symbol;Acc:MGI:3028032]
ENSMUSG00000090071	12009.4	0.157299	0.154731	0.0364354	0.193452	Cdk5r2	cyclin dependent kinase 5, regulatory subunit 2 [Source:MGI Symbol;Acc:MGI:1330828]
ENSMUSG00000073434	441.936	0.152442	0.13847	0.0364456	0.193452	Wdr90	WD repeat domain 90 [Source:MGI Symbol;Acc:MGI:1921267]
ENSMUSG00000102950	9.92352	0.142264	0.293129	0.036465	0.193485	Gm37018	predicted gene, 37018 [Source:MGI Symbol;Acc:MGI:5610246]
ENSMUSG00000130776	7.22996	0.123933	0.315751	0.0364788	NA		novel transcript, sense intronic to Gtf2i
ENSMUSG00000037936	759.958	0.155349	0.147854	0.0364813	0.193485	Scarb1	scavenger receptor class B, member 1 [Source:MGI Symbol;Acc:MGI:893578]
ENSMUSG00000036995	223.512	-0.155108	0.147073	0.0364913	0.193485	Asap3	ArfGAP with SH3 domain, ankyrin repeat and PH domain 3 [Source:MGI Symbol;Acc:MGI:2684986]
ENSMUSG00000024319	2333.5	-0.101018	0.0573618	0.0365	0.193485	Vps52	VPS52 GARP complex subunit [Source:MGI Symbol;Acc:MGI:1330304]
ENSMUSG00000087268	27.0771	-0.165205	0.211381	0.0365193	0.193485	Gm14486	predicted gene 14486 [Source:MGI Symbol;Acc:MGI:3649723]
ENSMUSG00000023019	2875.38	-0.147479	0.125318	0.0365247	0.193485	Gpd1	glycerol-3-phosphate dehydrogenase 1 (soluble) [Source:MGI Symbol;Acc:MGI:95679]
ENSMUSG00000072494	273.923	-0.146906	0.123945	0.0365353	0.193485	Ppp1r3e	protein phosphatase 1, regulatory subunit 3E [Source:MGI Symbol;Acc:MGI:2145790]
ENSMUSG00000031634	1227.89	-0.11278	0.0687483	0.0365361	0.193485	Ufsp2	UFM1-specific peptidase 2 [Source:MGI Symbol;Acc:MGI:1913679]
ENSMUSG00000018411	14484.3	-0.0950972	0.0525226	0.0365608	0.19356	Mapt	microtubule-associated protein tau [Source:MGI Symbol;Acc:MGI:97180]
ENSMUSG00000113506	2.96847	-0.118051	0.321674	0.0365927	NA	Gm49377	predicted gene, 49377 [Source:MGI Symbol;Acc:MGI:6121597]
ENSMUSG00000033545	4542.3	0.107406	0.0632643	0.0365962	0.193674	Znrf1	zinc and ring finger 1 [Source:MGI Symbol;Acc:MGI:2177308]
ENSMUSG00000034145	1004	0.126443	0.0859811	0.0366034	0.193674	Tmem63c	transmembrane protein 63c [Source:MGI Symbol;Acc:MGI:2444386]
ENSMUSG00000070000	1893.68	0.1427	0.114592	0.0366273	0.193745	Fcho1	FCH domain only 1 [Source:MGI Symbol;Acc:MGI:1921265]
ENSMUSG00000120043	2.18872	-0.0803192	0.3394	0.0366369	NA	Gm19497	predicted gene, 19497 [Source:MGI Symbol;Acc:MGI:5011682]
ENSMUSG00000026617	1927.07	-0.124797	0.0836795	0.0366494	0.193806	Bpnt1	3'(2'), 5'-bisphosphate nucleotidase 1 [Source:MGI Symbol;Acc:MGI:1338800]
ENSMUSG00000051375	9208.78	0.150214	0.132793	0.0366662	0.193824	Pcdh1	protocadherin 1 [Source:MGI Symbol;Acc:MGI:104692]
ENSMUSG00000125961	9.8588	0.0984608	0.336878	0.036674	0.193824		novel transcript
ENSMUSG00000028910	287.309	-0.130744	0.0926278	0.0366862	0.193833	Mecr	mitochondrial trans-2-enoyl-CoA reductase [Source:MGI Symbol;Acc:MGI:1349441]
ENSMUSG00000091514	83.9703	-0.156804	0.154183	0.0367256	0.193939	Gm17484	predicted gene, 17484 [Source:MGI Symbol;Acc:MGI:4937118]
ENSMUSG00000028639	4610.25	0.160418	0.170216	0.0367275	0.193939	Ybx1	Y box protein 1 [Source:MGI Symbol;Acc:MGI:99146]
ENSMUSG00000022860	57.8005	0.158802	0.259512	0.0367625	0.193966	Chodl	chondrolectin [Source:MGI Symbol;Acc:MGI:2179069]
ENSMUSG00000107705	555.144	0.163653	0.192784	0.0367683	0.193966	Gm45062	predicted gene 45062 [Source:MGI Symbol;Acc:MGI:5753638]
ENSMUSG00000071636	73.3184	0.163635	0.192697	0.0367743	0.193966	Rimbp3	RIMS binding protein 3 [Source:MGI Symbol;Acc:MGI:2685449]
ENSMUSG00000113309	91.2254	0.164149	0.231551	0.0367748	0.193966	Gm48408	predicted gene, 48408 [Source:MGI Symbol;Acc:MGI:6097898]
ENSMUSG00000143465	2.30132	0.0765529	0.338103	0.0367862	NA		novel transcript
ENSMUSG00000037926	1842.34	0.105955	0.0619754	0.0367914	0.193989	Ssh2	slingshot protein phosphatase 2 [Source:MGI Symbol;Acc:MGI:2679255]
ENSMUSG00000079022	69.3473	0.163066	0.240383	0.0368004	0.193989	Col22a1	collagen, type XXII, alpha 1 [Source:MGI Symbol;Acc:MGI:1916950]
ENSMUSG00000005413	131.743	-0.147718	0.126666	0.0368271	0.194074	Hmox1	heme oxygenase 1 [Source:MGI Symbol;Acc:MGI:96163]
ENSMUSG00000034485	363.603	-0.132845	0.096295	0.0368593	0.194179	Uaca	uveal autoantigen with coiled-coil domains and ankyrin repeats [Source:MGI Symbol;Acc:MGI:1919815]
ENSMUSG00000028423	2477.13	0.102367	0.0587182	0.0368697	0.194179	Nfx1	nuclear transcription factor, X-box binding 1 [Source:MGI Symbol;Acc:MGI:1921414]
ENSMUSG00000141748	55.0647	-0.160538	0.252449	0.0368791	0.194179		novel transcript
ENSMUSG00000045761	70.4969	0.162523	0.242724	0.0368893	0.194179	Togaram2	TOG array regulator of axonemal microtubules 2 [Source:MGI Symbol;Acc:MGI:2443498]
ENSMUSG00000037979	2238	-0.14262	0.114963	0.0369035	0.194198	Ccdc92	coiled-coil domain containing 92 [Source:MGI Symbol;Acc:MGI:106485]
ENSMUSG00000115526	1.8147	-0.0854396	0.339397	0.0369054	NA	4930413F20Rik	RIKEN cDNA 4930413F20 gene [Source:MGI Symbol;Acc:MGI:1918887]
ENSMUSG00000029343	150.131	0.164558	0.216673	0.0369279	0.194271	Crybb1	crystallin, beta B1 [Source:MGI Symbol;Acc:MGI:104992]
ENSMUSG00000038173	1757.8	-0.157057	0.156649	0.0370337	0.194743	Enpp6	ectonucleotide pyrophosphatase/phosphodiesterase 6 [Source:MGI Symbol;Acc:MGI:2445171]
ENSMUSG00000054459	15778	-0.150597	0.134959	0.0370389	0.194743	Vsnl1	visinin-like 1 [Source:MGI Symbol;Acc:MGI:1349453]
ENSMUSG00000002771	1009.65	-0.148114	0.128331	0.0370811	0.194909	Grin2d	glutamate receptor, ionotropic, NMDA2D (epsilon 4) [Source:MGI Symbol;Acc:MGI:95823]
ENSMUSG00000026043	421.485	-0.163912	0.207196	0.0372362	0.195668	Col3a1	collagen, type III, alpha 1 [Source:MGI Symbol;Acc:MGI:88453]
ENSMUSG00000028944	2090.95	0.127525	0.0882918	0.0372662	0.195749	Prkag2	protein kinase, AMP-activated, gamma 2 non-catalytic subunit [Source:MGI Symbol;Acc:MGI:1336153]
ENSMUSG00000021460	1670.4	-0.127928	0.0889109	0.0372729	0.195749	Auh	AU RNA binding protein/enoyl-coenzyme A hydratase [Source:MGI Symbol;Acc:MGI:1338011]
ENSMUSG00000036833	463.526	-0.153677	0.145506	0.0373392	0.196	Pnpla7	patatin-like phospholipase domain containing 7 [Source:MGI Symbol;Acc:MGI:2385325]
ENSMUSG00000043019	2279	-0.105264	0.0616113	0.0373421	0.196	Edem3	ER degradation enhancer, mannosidase alpha-like 3 [Source:MGI Symbol;Acc:MGI:1914217]
ENSMUSG00000001305	203.554	0.136477	0.103569	0.0374404	0.196461	Rrp15	ribosomal RNA processing 15 homolog [Source:MGI Symbol;Acc:MGI:1914473]
ENSMUSG00000022769	317.56	-0.160936	0.179084	0.037467	0.196544	Sdf2l1	stromal cell-derived factor 2-like 1 [Source:MGI Symbol;Acc:MGI:2149842]
ENSMUSG00000054455	5626.85	-0.117684	0.075091	0.0375002	0.196662	Vapb	vesicle-associated membrane protein, associated protein B and C [Source:MGI Symbol;Acc:MGI:1928744]
ENSMUSG00000121500	466.029	0.157393	0.160832	0.0375667	0.196803		novel transcript
ENSMUSG00000021508	2404.84	0.150214	0.135457	0.0375678	0.196803	Cxcl14	C-X-C motif chemokine ligand 14 [Source:MGI Symbol;Acc:MGI:1888514]
ENSMUSG00000058006	1500.05	-0.146201	0.124699	0.0375714	0.196803	Mdn1	midasin AAA ATPase 1 [Source:MGI Symbol;Acc:MGI:1926159]
ENSMUSG00000063179	428.29	-0.149318	0.132919	0.0375729	0.196803	Pstk	phosphoseryl-tRNA kinase [Source:MGI Symbol;Acc:MGI:2685945]
ENSMUSG00000020644	2636.59	0.14031	0.111362	0.0375844	0.196803	Id2	inhibitor of DNA binding 2 [Source:MGI Symbol;Acc:MGI:96397]
ENSMUSG00000021681	1992.93	-0.105844	0.062302	0.0376028	0.196803	Aggf1	angiogenic factor with G patch and FHA domains 1 [Source:MGI Symbol;Acc:MGI:1913799]
ENSMUSG00000002372	1978.7	0.0959441	0.0536148	0.037617	0.196803	Ranbp3	RAN binding protein 3 [Source:MGI Symbol;Acc:MGI:1919060]
ENSMUSG00000029816	59.4802	0.162004	0.236499	0.0376359	0.196803	Gpnmb	glycoprotein (transmembrane) nmb [Source:MGI Symbol;Acc:MGI:1934765]
ENSMUSG00000060181	1322.4	-0.118002	0.0755899	0.0376364	0.196803	Slc35e3	solute carrier family 35, member E3 [Source:MGI Symbol;Acc:MGI:2448489]
ENSMUSG00000028291	1523.78	0.116676	0.0739758	0.0376428	0.196803	Akirin2	akirin 2 [Source:MGI Symbol;Acc:MGI:1889364]
ENSMUSG00000026798	433.199	0.145696	0.123627	0.0376451	0.196803	Coq4	coenzyme Q4 [Source:MGI Symbol;Acc:MGI:1098826]
ENSMUSG00000031736	28.6291	-0.152491	0.270297	0.0376823	0.196905	Crnde	colorectal neoplasia differentially expressed, non-protein coding [Source:MGI Symbol;Acc:MGI:1918546]
ENSMUSG00000026269	1079	-0.11452	0.0714714	0.037686	0.196905	Rnpepl1	arginyl aminopeptidase (aminopeptidase B)-like 1 [Source:MGI Symbol;Acc:MGI:1914170]
ENSMUSG00000023067	708.039	0.156188	0.26102	0.0377043	0.196944	Cdkn1a	cyclin dependent kinase inhibitor 1A [Source:MGI Symbol;Acc:MGI:104556]
ENSMUSG00000026831	59.2424	-0.162147	0.192273	0.0377522	0.197138	Pierce1	piercer of microtubule wall 1 [Source:MGI Symbol;Acc:MGI:1916577]
ENSMUSG00000057147	507.673	0.146217	0.125258	0.0377856	0.197257	Dph6	diphthamine biosynthesis 6 [Source:MGI Symbol;Acc:MGI:1913882]
ENSMUSG00000015002	4302.6	-0.152096	0.142056	0.0378247	0.197275	Efr3a	EFR3 homolog A [Source:MGI Symbol;Acc:MGI:1923990]
ENSMUSG00000048175	1270.98	-0.115124	0.072274	0.0378305	0.197275	Asb8	ankyrin repeat and SOCS box-containing 8 [Source:MGI Symbol;Acc:MGI:1925791]
ENSMUSG00000066315	33.9397	0.163013	0.218063	0.0378324	0.197275	Gm12918	predicted gene 12918 [Source:MGI Symbol;Acc:MGI:3652005]
ENSMUSG00000014980	442.459	-0.141873	0.11518	0.0378393	0.197275	Tsen15	tRNA splicing endonuclease subunit 15 [Source:MGI Symbol;Acc:MGI:1913887]
ENSMUSG00000087057	3.24285	0.0788849	0.336806	0.0378437	NA	Gm11730	predicted gene 11730 [Source:MGI Symbol;Acc:MGI:3650941]
ENSMUSG00000027827	3683.87	0.161374	0.186388	0.0378549	0.197275	Kcnab1	potassium voltage-gated channel, shaker-related subfamily, beta member 1 [Source:MGI Symbol;Acc:MGI:109155]
ENSMUSG00000102060	10.7225	0.14645	0.28079	0.0378723	0.197275	1700061E17Rik	RIKEN cDNA 1700061E17 gene [Source:MGI Symbol;Acc:MGI:3642196]
ENSMUSG00000032652	1160.04	-0.151249	0.139536	0.0378733	0.197275	Crebl2	cAMP responsive element binding protein-like 2 [Source:MGI Symbol;Acc:MGI:1889385]
ENSMUSG00000025909	695.032	0.1224	0.081532	0.0378865	0.197275	Sntg1	syntrophin, gamma 1 [Source:MGI Symbol;Acc:MGI:1918346]
ENSMUSG00000097797	18.7639	0.154854	0.263491	0.0378956	0.197275	Gm26901	predicted gene, 26901 [Source:MGI Symbol;Acc:MGI:5477395]
ENSMUSG00000036825	3299.7	0.101586	0.0585107	0.0378966	0.197275	Ssx2ip	SSX family member 2 interacting protein [Source:MGI Symbol;Acc:MGI:2139150]
ENSMUSG00000049709	7.27936	0.129425	0.304022	0.0379139	NA	Nlrp10	NLR family, pyrin domain containing 10 [Source:MGI Symbol;Acc:MGI:2444084]
ENSMUSG00000030268	3663.02	-0.147564	0.129145	0.0379425	0.19742	Bcat1	branched chain aminotransferase 1, cytosolic [Source:MGI Symbol;Acc:MGI:104861]
ENSMUSG00000025504	118.621	-0.161767	0.233753	0.037946	0.19742	Eps8l2	EPS8-like 2 [Source:MGI Symbol;Acc:MGI:2138828]
ENSMUSG00000061816	5.46474	0.0925546	0.335845	0.037952	NA	Myl1	myosin, light polypeptide 1 [Source:MGI Symbol;Acc:MGI:97269]
ENSMUSG00000070794	3.11497	-0.0831598	0.337113	0.0379617	NA	BC016548	cDNA sequence BC016548 [Source:MGI Symbol;Acc:MGI:2448478]
ENSMUSG00000015542	282.869	-0.138283	0.107917	0.0379744	0.197512	Nat9	N-acetyltransferase 9 (GCN5-related, putative) [Source:MGI Symbol;Acc:MGI:1913426]
ENSMUSG00000038900	3383.44	0.130858	0.0944151	0.0379855	0.197514	Rpl12	ribosomal protein L12 [Source:MGI Symbol;Acc:MGI:98002]
ENSMUSG00000116590	1.95498	-0.0804627	0.336803	0.037991	NA	Gm53028	predicted gene, 53028 [Source:MGI Symbol;Acc:MGI:6388920]
ENSMUSG00000029659	395.819	-0.162658	0.220515	0.038	0.197533	Medag	mesenteric estrogen dependent adipogenesis [Source:MGI Symbol;Acc:MGI:1917967]
ENSMUSG00000052632	1660.66	-0.148844	0.132866	0.0380189	0.197575	Asap2	ArfGAP with SH3 domain, ankyrin repeat and PH domain 2 [Source:MGI Symbol;Acc:MGI:2685438]
ENSMUSG00000115970	3.12385	0.0782648	0.336315	0.0380381	NA	8430426J06Rik	RIKEN cDNA 8430426J06 gene [Source:MGI Symbol;Acc:MGI:1925352]
ENSMUSG00000029844	1.72599	-0.0664982	0.331363	0.0380408	NA	Hoxa1	homeobox A1 [Source:MGI Symbol;Acc:MGI:96170]
ENSMUSG00000020377	76.3428	0.160595	0.182279	0.0380452	0.197656	Ltc4s	leukotriene C4 synthase [Source:MGI Symbol;Acc:MGI:107498]
ENSMUSG00000039395	185.361	-0.162238	0.225631	0.0380924	0.197837	Mreg	melanoregulin [Source:MGI Symbol;Acc:MGI:2151839]
ENSMUSG00000020898	968.732	0.114169	0.0713577	0.0381015	0.197837	Ctc1	CTS telomere maintenance complex component 1 [Source:MGI Symbol;Acc:MGI:1916214]
ENSMUSG00000024614	2556.7	-0.118559	0.0766703	0.0381177	0.197837	Tmx3	thioredoxin-related transmembrane protein 3 [Source:MGI Symbol;Acc:MGI:2442418]
ENSMUSG00000122041	60.7883	0.161582	0.192092	0.0381293	0.197837		novel transcript, antisense to Neto1
ENSMUSG00000020805	348.233	0.149995	0.136548	0.0381339	0.197837	Slc13a5	solute carrier family 13 (sodium-dependent citrate transporter), member 5 [Source:MGI Symbol;Acc:MGI:3037150]
ENSMUSG00000073888	1205.56	0.155105	0.154167	0.0381566	0.197899	Ccl27a	C-C motif chemokine ligand 27A [Source:MGI Symbol;Acc:MGI:1343459]
ENSMUSG00000059237	32.1957	0.161937	0.226437	0.0382334	0.198241	Ppp1r2-ps4	protein phosphatase 1, regulatory (inhibitor) subunit 2, pseudogene 4 [Source:MGI Symbol;Acc:MGI:3645199]
ENSMUSG00000031370	1235.47	0.103235	0.0601746	0.0382476	0.198242	Zrsr2	zinc finger (CCCH type), RNA binding motif and serine/arginine rich 2 [Source:MGI Symbol;Acc:MGI:103287]
ENSMUSG00000057156	489.82	-0.138082	0.107985	0.0382552	0.198242	Homez	homeodomain leucine zipper-encoding gene [Source:MGI Symbol;Acc:MGI:2678023]
ENSMUSG00000040086	9.09525	0.112346	0.321426	0.0383153	0.198472	Tnni3k	TNNI3 interacting kinase [Source:MGI Symbol;Acc:MGI:2443276]
ENSMUSG00000047539	1784.42	-0.106249	0.06308	0.0383212	0.198472	Fbxo28	F-box protein 28 [Source:MGI Symbol;Acc:MGI:1261890]
ENSMUSG00000029152	8905.98	-0.0936156	0.0520463	0.0383378	0.198502	Ociad1	OCIA domain containing 1 [Source:MGI Symbol;Acc:MGI:1915345]
ENSMUSG00000045098	1903.77	0.10927	0.0661495	0.0383496	0.198507	Kmt5b	lysine methyltransferase 5B [Source:MGI Symbol;Acc:MGI:2444557]
ENSMUSG00000046791	423.611	0.140554	0.113353	0.0383831	0.198625	Riox1	ribosomal oxygenase 1 [Source:MGI Symbol;Acc:MGI:1919202]
ENSMUSG00000001056	819.028	0.142655	0.1181	0.0384145	0.198669	Nhp2	NHP2 ribonucleoprotein [Source:MGI Symbol;Acc:MGI:1098547]
ENSMUSG00000040367	1.71155	0.0796294	0.335871	0.0384166	NA	Lrrd1	leucine rich repeats and death domain containing 1 [Source:MGI Symbol;Acc:MGI:3045299]
ENSMUSG00000020153	1681.48	-0.121161	0.0803245	0.0384178	0.198669	Ndufs7	NADH:ubiquinone oxidoreductase core subunit S7 [Source:MGI Symbol;Acc:MGI:1922656]
ENSMUSG00000071359	1904.35	0.101381	0.0585745	0.0384242	0.198669	Tbpl1	TATA box binding protein-like 1 [Source:MGI Symbol;Acc:MGI:1339946]
ENSMUSG00000025986	5696.01	0.145496	0.125108	0.038476	0.198826	Slc39a10	solute carrier family 39 (zinc transporter), member 10 [Source:MGI Symbol;Acc:MGI:1914515]
ENSMUSG00000032615	1046.36	-0.128409	0.0910174	0.0384762	0.198826	Nt5m	5',3'-nucleotidase, mitochondrial [Source:MGI Symbol;Acc:MGI:1917127]
ENSMUSG00000022639	340.889	-0.137937	0.108117	0.0385068	0.198905	Dubr	Dppa2 upstream binding RNA [Source:MGI Symbol;Acc:MGI:1915440]
ENSMUSG00000004994	209.16	0.141576	0.115851	0.0385131	0.198905	Yju2b	YJU2 splicing factor homolog B [Source:MGI Symbol;Acc:MGI:1914986]
ENSMUSG00000055900	141.557	-0.144035	0.121722	0.0385805	0.199186	Tmem69	transmembrane protein 69 [Source:MGI Symbol;Acc:MGI:3045357]
ENSMUSG00000120104	172.605	-0.161726	0.219048	0.0385892	0.199186	4122401K19Rik	RIKEN cDNA 4122401K19 gene [Source:MGI Symbol;Acc:MGI:1921583]
ENSMUSG00000020258	131.399	0.160805	0.191207	0.038614	0.199258	Glyctk	glycerate kinase [Source:MGI Symbol;Acc:MGI:2444085]
ENSMUSG00000109095	6.69579	0.128375	0.302594	0.038655	NA	Gm44799	predicted gene 44799 [Source:MGI Symbol;Acc:MGI:5753375]
ENSMUSG00000030560	286.271	0.149038	0.13531	0.0386604	0.199441	Ctsc	cathepsin C [Source:MGI Symbol;Acc:MGI:109553]
ENSMUSG00000030956	991.203	-0.152661	0.147151	0.0386778	0.199475	Fam53b	family with sequence similarity 53, member B [Source:MGI Symbol;Acc:MGI:1925188]
ENSMUSG00000120393	5.81387	-0.142284	0.284014	0.0386789	NA	Gm57437	predicted gene, 57437 [Source:MGI Symbol;Acc:MGI:7338787]
ENSMUSG00000063145	325.721	0.133853	0.100578	0.0386957	0.199511	Bbs5	Bardet-Biedl syndrome 5 [Source:MGI Symbol;Acc:MGI:1919819]
ENSMUSG00000117713	38.4141	-0.155139	0.257619	0.0387171	0.199565	Gm46637	predicted gene, 46637 [Source:MGI Symbol;Acc:MGI:5826274]
ENSMUSG00000030669	55.2931	-0.158642	0.244135	0.0387425	0.19964	Calca	calcitonin/calcitonin-related polypeptide, alpha [Source:MGI Symbol;Acc:MGI:2151253]
ENSMUSG00000053070	142.437	0.158527	0.17485	0.0387872	0.199814	Cfap300	cilia and flagella associated protein 300 [Source:MGI Symbol;Acc:MGI:3045346]
ENSMUSG00000030616	1796.72	-0.156647	0.164432	0.0388008	0.199814	Sytl2	synaptotagmin-like 2 [Source:MGI Symbol;Acc:MGI:1933366]
ENSMUSG00000029608	11770.6	-0.141703	0.116728	0.0388095	0.199814	Rph3a	rabphilin 3A [Source:MGI Symbol;Acc:MGI:102788]
ENSMUSG00000020437	13.0968	0.151736	0.265987	0.0388223	0.199814	Myo1g	myosin IG [Source:MGI Symbol;Acc:MGI:1927091]
ENSMUSG00000097635	21.0124	0.160567	0.230163	0.0388329	0.199814	Gm26826	predicted gene, 26826 [Source:MGI Symbol;Acc:MGI:5477320]
ENSMUSG00000017631	18421.2	0.106126	0.063239	0.0388416	0.199814	Abr	active BCR-related gene [Source:MGI Symbol;Acc:MGI:107771]
ENSMUSG00000018861	274.177	-0.140974	0.115189	0.0388607	0.199856	Fdxr	ferredoxin reductase [Source:MGI Symbol;Acc:MGI:104724]
ENSMUSG00000006673	2474.93	0.0934623	0.0521273	0.0388747	0.199872	Qrich1	glutamine-rich 1 [Source:MGI Symbol;Acc:MGI:1916482]
ENSMUSG00000039367	2954.28	-0.0983889	0.0561711	0.0388975	0.199887	Sec24c	SEC24 homolog C, COPII coat complex component [Source:MGI Symbol;Acc:MGI:1919746]
ENSMUSG00000027744	10.9254	0.127758	0.30238	0.0389232	0.199887	Stoml3	stomatin (Epb7.2)-like 3 [Source:MGI Symbol;Acc:MGI:2388072]
ENSMUSG00000018752	50.0851	0.161299	0.209484	0.0389245	0.199887	Tnfsfm13	tumor necrosis factor (ligand) superfamily, membrane-bound member 13 [Source:MGI Symbol;Acc:MGI:3845075]
ENSMUSG00000049164	437.564	-0.127994	0.09087	0.0389256	0.199887	Zfp518a	zinc finger protein 518A [Source:MGI Symbol;Acc:MGI:1919922]
ENSMUSG00000037089	1155.37	-0.115804	0.0738821	0.0389319	0.199887	Slc35b2	solute carrier family 35, member B2 [Source:MGI Symbol;Acc:MGI:1921086]
ENSMUSG00000029089	205.49	0.141582	0.116723	0.0389431	0.199888	5730480H06Rik	RIKEN cDNA 5730480H06 gene [Source:MGI Symbol;Acc:MGI:1917842]
ENSMUSG00000036078	811.706	-0.140237	0.113741	0.038954	0.199888	Sigmar1	sigma non-opioid intracellular receptor 1 [Source:MGI Symbol;Acc:MGI:1195268]
ENSMUSG00000120179	9.18376	-0.136568	0.290844	0.0390226	0.200155	Gm57255	predicted gene, 57255 [Source:MGI Symbol;Acc:MGI:7338423]
ENSMUSG00000018574	1248.81	-0.113136	0.070812	0.0390384	0.200155	Acadvl	acyl-Coenzyme A dehydrogenase, very long chain [Source:MGI Symbol;Acc:MGI:895149]
ENSMUSG00000053063	14.2345	0.119298	0.311739	0.0390408	0.200155	Clec12a	C-type lectin domain family 12, member a [Source:MGI Symbol;Acc:MGI:3040968]
ENSMUSG00000109122	68.031	0.159972	0.232124	0.0390496	0.200155	A230103L15Rik	RIKEN cDNA A230103L15 gene [Source:MGI Symbol;Acc:MGI:1925005]
ENSMUSG00000025040	1347.11	-0.12886	0.0924329	0.0390666	0.200174	Fundc1	FUN14 domain containing 1 [Source:MGI Symbol;Acc:MGI:1919268]
ENSMUSG00000049517	3845.45	0.114858	0.0728489	0.0390752	0.200174	Rps23	ribosomal protein S23 [Source:MGI Symbol;Acc:MGI:1913725]
ENSMUSG00000097754	1.65472	-0.0742267	0.333331	0.039129	NA	Ptgs2os2	prostaglandin-endoperoxide synthase 2, opposite strand 2 [Source:MGI Symbol;Acc:MGI:5477181]
ENSMUSG00000113919	62.813	0.0926837	0.332884	0.0391297	0.200398	Gm34466	predicted gene, 34466 [Source:MGI Symbol;Acc:MGI:5593625]
ENSMUSG00000021716	557.211	0.115382	0.0735478	0.0391719	0.200558	Srek1ip1	splicing regulatory glutamine/lysine-rich protein 1interacting protein 1 [Source:MGI Symbol;Acc:MGI:1914538]
ENSMUSG00000087102	9.48373	0.0962998	0.331056	0.0392051	0.200668	Gm13661	predicted gene 13661 [Source:MGI Symbol;Acc:MGI:3649760]
ENSMUSG00000121501	40.8336	0.154115	0.257526	0.0392154	0.200668	Gvin-ps7	GTPase, very large interferon inducible, pseudogene 7 [Source:MGI Symbol;Acc:MGI:3644223]
ENSMUSG00000122320	4.5899	0.0792299	0.334285	0.0392383	NA		novel transcript
ENSMUSG00000123422	12.8232	-0.155541	0.252815	0.0392396	0.200737		novel transcript
ENSMUSG00000024948	1827.87	-0.146521	0.129814	0.0392611	0.200791	Map4k2	mitogen-activated protein kinase kinase kinase kinase 2 [Source:MGI Symbol;Acc:MGI:1346883]
ENSMUSG00000087026	105.15	0.156537	0.166835	0.0392721	0.200791	A230103J11Rik	RIKEN cDNA A230103J11 gene [Source:MGI Symbol;Acc:MGI:2444082]
ENSMUSG00000103715	41.4864	-0.160005	0.227495	0.0393055	0.200905	4933431K14Rik	RIKEN cDNA 4933431K14 gene [Source:MGI Symbol;Acc:MGI:1918545]
ENSMUSG00000020492	399.957	0.134985	0.103629	0.0393324	0.200921	Ska2	spindle and kinetochore associated complex subunit 2 [Source:MGI Symbol;Acc:MGI:1913390]
ENSMUSG00000002010	2943.09	-0.0974768	0.0555827	0.0393396	0.200921	Idh3g	isocitrate dehydrogenase 3 (NAD+), gamma [Source:MGI Symbol;Acc:MGI:1099463]
ENSMUSG00000038736	540.098	-0.122361	0.0828205	0.0393414	0.200921	Nudcd1	NudC domain containing 1 [Source:MGI Symbol;Acc:MGI:1914679]
ENSMUSG00000090733	2043.29	0.124449	0.0859786	0.0394673	0.201345	Rps27	ribosomal protein S27 [Source:MGI Symbol;Acc:MGI:1888676]
ENSMUSG00000031016	637.625	-0.133158	0.100405	0.0394734	0.201345	Wee1	WEE 1 homolog 1 (S. pombe) [Source:MGI Symbol;Acc:MGI:103075]
ENSMUSG00000020982	1359.7	-0.117218	0.076055	0.039488	0.201345	Nemf	nuclear export mediator factor [Source:MGI Symbol;Acc:MGI:1918305]
ENSMUSG00000026353	2429.12	-0.111949	0.0697604	0.0394893	0.201345	Ubxn4	UBX domain protein 4 [Source:MGI Symbol;Acc:MGI:1915062]
ENSMUSG00000040648	856.773	-0.133586	0.101218	0.0394895	0.201345	Ppip5k2	diphosphoinositol pentakisphosphate kinase 2 [Source:MGI Symbol;Acc:MGI:2142810]
ENSMUSG00000001962	641.609	0.116015	0.0745529	0.0394901	0.201345	Fam50a	family with sequence similarity 50, member A [Source:MGI Symbol;Acc:MGI:1351626]
ENSMUSG00000030522	879.586	-0.137272	0.108487	0.0395341	0.201487	Mtmr10	myotubularin related protein 10 [Source:MGI Symbol;Acc:MGI:2142292]
ENSMUSG00000042784	26.0061	-0.154012	0.2558	0.03954	0.201487	Muc1	mucin 1, transmembrane [Source:MGI Symbol;Acc:MGI:97231]
ENSMUSG00000033033	100.648	0.158841	0.184745	0.0395589	0.20151	Calhm2	calcium homeostasis modulator family member 2 [Source:MGI Symbol;Acc:MGI:1919941]
ENSMUSG00000087143	469.346	-0.146954	0.131886	0.0395754	0.20151	A830082K12Rik	RIKEN cDNA A830082K12 gene [Source:MGI Symbol;Acc:MGI:2443527]
ENSMUSG00000060791	26.3231	0.158777	0.234077	0.0395874	0.20151	Gmfg	glia maturation factor, gamma [Source:MGI Symbol;Acc:MGI:1927135]
ENSMUSG00000056966	2835.83	-0.157019	0.171818	0.0395903	0.20151	Gjc3	gap junction protein, gamma 3 [Source:MGI Symbol;Acc:MGI:2153041]
ENSMUSG00000027422	2569.81	-0.124478	0.0861542	0.0395993	0.20151	Rrbp1	ribosome binding protein 1 [Source:MGI Symbol;Acc:MGI:1932395]
ENSMUSG00000121399	3.07009	0.0814966	0.33378	0.0396082	NA		novel transcript
ENSMUSG00000103181	7.49237	0.086843	0.333355	0.0396308	NA	A330069K06Rik	RIKEN cDNA A330069K06 gene [Source:MGI Symbol;Acc:MGI:2685464]
ENSMUSG00000059586	478.311	-0.128975	0.0932997	0.0396383	0.201637	Nsmce2	NSE2/MMS21 homolog, SMC5-SMC6 complex SUMO ligase [Source:MGI Symbol;Acc:MGI:1915751]
ENSMUSG00000022718	1177.35	0.116889	0.0757669	0.0396548	0.201637	Dgcr8	DGCR8, microprocessor complex subunit [Source:MGI Symbol;Acc:MGI:2151114]
ENSMUSG00000017697	25.2005	0.138972	0.285065	0.0396629	0.201637	Ada	adenosine deaminase [Source:MGI Symbol;Acc:MGI:87916]
ENSMUSG00000027487	181.27	-0.153128	0.153139	0.0396683	0.201637	Cdk5rap1	CDK5 regulatory subunit associated protein 1 [Source:MGI Symbol;Acc:MGI:1914221]
ENSMUSG00000056214	217.78	0.155253	0.1631	0.0397393	0.201942	Pard6g	par-6 family cell polarity regulator gamma [Source:MGI Symbol;Acc:MGI:2135606]
ENSMUSG00000062901	3906.84	0.11174	0.0696983	0.0397587	0.20195	Klhl24	kelch-like 24 [Source:MGI Symbol;Acc:MGI:1923035]
ENSMUSG00000024654	6711.42	-0.140316	0.115464	0.0397629	0.20195	Asrgl1	asparaginase like 1 [Source:MGI Symbol;Acc:MGI:1913764]
ENSMUSG00000000751	1643.7	-0.128973	0.0934586	0.0397745	0.201953	Rpa1	replication protein A1 [Source:MGI Symbol;Acc:MGI:1915525]
ENSMUSG00000048550	703.114	-0.120293	0.0803478	0.0397919	0.201986	Thnsl1	threonine synthase-like 1 (bacterial) [Source:MGI Symbol;Acc:MGI:2139347]
ENSMUSG00000062619	80.6833	0.156325	0.169808	0.0398792	0.202373	2310039H08Rik	RIKEN cDNA 2310039H08 gene [Source:MGI Symbol;Acc:MGI:1914351]
ENSMUSG00000055415	286.652	-0.157501	0.177574	0.0398973	0.202409	Atp10b	ATPase, class V, type 10B [Source:MGI Symbol;Acc:MGI:2442688]
ENSMUSG00000107976	8.07748	-0.136639	0.287409	0.0399199	NA	Gm44043	predicted gene, 44043 [Source:MGI Symbol;Acc:MGI:5690435]
ENSMUSG00000013663	8391.3	0.117938	0.0773325	0.0399395	0.202523	Pten	phosphatase and tensin homolog [Source:MGI Symbol;Acc:MGI:109583]
ENSMUSG00000137438	4.96975	0.115199	0.313186	0.0399417	NA		novel transcript, antisense to Pde4a
ENSMUSG00000001029	70.7821	-0.151664	0.148548	0.0399418	0.202523	Icam2	intercellular adhesion molecule 2 [Source:MGI Symbol;Acc:MGI:96394]
ENSMUSG00000026275	3911.46	0.138989	0.112887	0.0399645	0.202571	Ppp1r7	protein phosphatase 1, regulatory subunit 7 [Source:MGI Symbol;Acc:MGI:1913635]
ENSMUSG00000075296	61.4288	0.154366	0.251797	0.0399734	0.202571	Aldh3b2	aldehyde dehydrogenase 3 family, member B2 [Source:MGI Symbol;Acc:MGI:2147613]
ENSMUSG00000021186	272.317	-0.155119	0.163998	0.0400028	0.20265	Fbln5	fibulin 5 [Source:MGI Symbol;Acc:MGI:1346091]
ENSMUSG00000107585	12.6513	0.102435	0.324862	0.0400112	0.20265	3300002P13Rik	RIKEN cDNA 3300002P13 gene [Source:MGI Symbol;Acc:MGI:1917480]
ENSMUSG00000042251	45.6833	-0.153169	0.255132	0.0400585	0.202834	Pm20d1	peptidase M20 domain containing 1 [Source:MGI Symbol;Acc:MGI:2442939]
ENSMUSG00000028717	174.007	-0.149787	0.263948	0.0400895	0.202867	Tal1	T cell acute lymphocytic leukemia 1 [Source:MGI Symbol;Acc:MGI:98480]
ENSMUSG00000136217	14.3601	0.146493	0.2709	0.0400919	0.202867		novel transcript, antisense to Pianp and Zfp384
ENSMUSG00000036594	26.4739	0.126698	0.299564	0.0400981	0.202867	H2-Aa	histocompatibility 2, class II antigen A, alpha [Source:MGI Symbol;Acc:MGI:95895]
ENSMUSG00000038351	3186.86	0.146333	0.131793	0.0401846	0.203248	Sgsm2	small G protein signaling modulator 2 [Source:MGI Symbol;Acc:MGI:2144695]
ENSMUSG00000033502	135.428	0.1547	0.163157	0.0402194	0.203369	Cdc14a	CDC14 cell division cycle 14A [Source:MGI Symbol;Acc:MGI:2442676]
ENSMUSG00000074746	3266.65	-0.112843	0.0712787	0.0402382	0.203407	Pdzd8	PDZ domain containing 8 [Source:MGI Symbol;Acc:MGI:2677270]
ENSMUSG00000020908	70.8065	0.134919	0.288474	0.0402752	0.203538	Myh3	myosin, heavy polypeptide 3, skeletal muscle, embryonic [Source:MGI Symbol;Acc:MGI:1339709]
ENSMUSG00000031357	1008.14	-0.105527	0.063426	0.0403103	0.20366	Syap1	synapse associated protein 1 [Source:MGI Symbol;Acc:MGI:1914293]
ENSMUSG00000074342	29.6571	0.159139	0.210245	0.040334	0.203724	I830077J02Rik	RIKEN cDNA I830077J02 gene [Source:MGI Symbol;Acc:MGI:3588284]
ENSMUSG00000038145	3836.64	-0.124417	0.0868241	0.0403535	0.203766	Snrk	SNF related kinase [Source:MGI Symbol;Acc:MGI:108104]
ENSMUSG00000001524	286.714	-0.124276	0.0866288	0.0403722	0.203804	Gtf2h4	general transcription factor II H, polypeptide 4 [Source:MGI Symbol;Acc:MGI:1338799]
ENSMUSG00000051166	1523.1	0.151851	0.151298	0.0404182	0.203942	Eml5	echinoderm microtubule associated protein like 5 [Source:MGI Symbol;Acc:MGI:2442513]
ENSMUSG00000021687	8699.1	0.0930926	0.0524082	0.0404217	0.203942	Scamp1	secretory carrier membrane protein 1 [Source:MGI Symbol;Acc:MGI:1349480]
ENSMUSG00000021823	1458.14	-0.129366	0.0949365	0.0404426	0.203991	Vcl	vinculin [Source:MGI Symbol;Acc:MGI:98927]
ENSMUSG00000120463	2.36723	0.0832927	0.332074	0.0404606	NA	Gm57420	predicted gene, 57420 [Source:MGI Symbol;Acc:MGI:7338753]
ENSMUSG00000049999	266.108	0.140496	0.117302	0.0404803	0.204125	Ppp1r3d	protein phosphatase 1, regulatory subunit 3D [Source:MGI Symbol;Acc:MGI:1917664]
ENSMUSG00000074521	199.369	-0.151315	0.149529	0.040504	0.204189	Zfp1003	zinc finger protein 1003 [Source:MGI Symbol;Acc:MGI:3652188]
ENSMUSG00000026626	2290.72	0.138385	0.112758	0.0406216	0.204725	Ppp2r5a	protein phosphatase 2, regulatory subunit B', alpha [Source:MGI Symbol;Acc:MGI:2388479]
ENSMUSG00000040713	845.639	-0.148572	0.140178	0.0406538	0.204765	Creg1	cellular repressor of E1A-stimulated genes 1 [Source:MGI Symbol;Acc:MGI:1344382]
ENSMUSG00000031962	64.7372	0.157118	0.182287	0.0406572	0.204765	Cdh15	cadherin 15 [Source:MGI Symbol;Acc:MGI:106672]
ENSMUSG00000043410	40.3524	0.158416	0.21801	0.0406732	0.204765	Hfm1	HFM1, ATP-dependent DNA helicase homolog [Source:MGI Symbol;Acc:MGI:3036246]
ENSMUSG00000025475	2442.5	-0.153535	0.159995	0.0406775	0.204765	Adgra1	adhesion G protein-coupled receptor A1 [Source:MGI Symbol;Acc:MGI:1277167]
ENSMUSG00000004771	4791.2	-0.114484	0.0735447	0.0406853	0.204765	Rab11a	RAB11A, member RAS oncogene family [Source:MGI Symbol;Acc:MGI:1858202]
ENSMUSG00000043346	34.489	-0.128723	0.294977	0.0407141	0.204773	Gm6741	predicted gene 6741 [Source:MGI Symbol;Acc:MGI:3643504]
ENSMUSG00000066000	36.1425	-0.158565	0.207686	0.040719	0.204773	Zfp979	zinc finger protein 979 [Source:MGI Symbol;Acc:MGI:2148252]
ENSMUSG00000050063	56.2867	-0.141846	0.276495	0.040729	0.204773	Klk6	kallikrein related-peptidase 6 [Source:MGI Symbol;Acc:MGI:1343166]
ENSMUSG00000022241	1046.36	-0.10702	0.0651768	0.0407365	0.204773	Tars1	threonyl-tRNA synthetase 1 [Source:MGI Symbol;Acc:MGI:106314]
ENSMUSG00000029675	1698.83	-0.157975	0.19286	0.0407426	0.204773	Eln	elastin [Source:MGI Symbol;Acc:MGI:95317]
ENSMUSG00000038400	1599.37	0.146415	0.133703	0.0407739	0.204874	Pmepa1	prostate transmembrane protein, androgen induced 1 [Source:MGI Symbol;Acc:MGI:1929600]
ENSMUSG00000054320	17.0494	0.145677	0.26932	0.0408042	0.204888	Lrrc36	leucine rich repeat containing 36 [Source:MGI Symbol;Acc:MGI:2448585]
ENSMUSG00000089815	9.5729	0.119456	0.305683	0.0408093	0.204888	Gm5083	predicted gene 5083 [Source:MGI Symbol;Acc:MGI:3779454]
ENSMUSG00000025025	2327.21	0.126633	0.0908005	0.0408153	0.204888	Mxi1	MAX interactor 1, dimerization protein [Source:MGI Symbol;Acc:MGI:97245]
ENSMUSG00000024515	1225.75	0.126871	0.0911995	0.0408246	0.204888	Smad4	SMAD family member 4 [Source:MGI Symbol;Acc:MGI:894293]
ENSMUSG00000030701	7059.68	-0.153021	0.158376	0.0408324	0.204888	Plekhb1	pleckstrin homology domain containing, family B (evectins) member 1 [Source:MGI Symbol;Acc:MGI:1351469]
ENSMUSG00000143691	19.8339	0.146206	0.268079	0.0408475	0.204907		novel transcript
ENSMUSG00000054892	2.00695	0.0762091	0.330879	0.0409037	NA	Txk	TXK tyrosine kinase [Source:MGI Symbol;Acc:MGI:102960]
ENSMUSG00000097247	8.01246	-0.120829	0.303787	0.0409094	NA	1500012K07Rik	RIKEN cDNA 1500012K07 gene [Source:MGI Symbol;Acc:MGI:1916204]
ENSMUSG00000031955	1945.28	-0.11271	0.0715783	0.0409176	0.205203	Bcar1	breast cancer anti-estrogen resistance 1 [Source:MGI Symbol;Acc:MGI:108091]
ENSMUSG00000071550	101.203	0.15586	0.237484	0.0409452	0.205285	Cfap44	cilia and flagella associated protein 44 [Source:MGI Symbol;Acc:MGI:1277238]
ENSMUSG00000074635	22.8273	-0.155465	0.239474	0.0409611	0.205293	3110070M22Rik	RIKEN cDNA 3110070M22 gene [Source:MGI Symbol;Acc:MGI:1914554]
ENSMUSG00000124246	25.1566	-0.145354	0.269227	0.0409692	0.205293		novel transcript
ENSMUSG00000086296	8.14815	0.120108	0.304209	0.0410349	NA	D030055H07Rik	RIKEN cDNA D030055H07 gene [Source:MGI Symbol;Acc:MGI:3605036]
ENSMUSG00000029650	188.157	-0.13398	0.10434	0.0411011	0.205898	Slc46a3	solute carrier family 46, member 3 [Source:MGI Symbol;Acc:MGI:1918956]
ENSMUSG00000074305	1648.6	-0.140132	0.117723	0.0411162	0.205911	Peak1	pseudopodium-enriched atypical kinase 1 [Source:MGI Symbol;Acc:MGI:2442366]
ENSMUSG00000020376	6002.75	-0.100687	0.0591916	0.041132	0.205911	Rnf130	ring finger protein 130 [Source:MGI Symbol;Acc:MGI:1891717]
ENSMUSG00000021071	10270.8	0.137393	0.111501	0.0411373	0.205911	Trim9	tripartite motif-containing 9 [Source:MGI Symbol;Acc:MGI:2137354]
ENSMUSG00000036036	203.809	0.156428	0.181988	0.0411693	0.206015	Zfp57	zinc finger protein 57 [Source:MGI Symbol;Acc:MGI:99204]
ENSMUSG00000047407	34.9766	0.157681	0.199871	0.0412244	0.206234	Tgif1	TGFB-induced factor homeobox 1 [Source:MGI Symbol;Acc:MGI:1194497]
ENSMUSG00000037434	1612.65	0.115523	0.0753005	0.0413238	0.206615	Slc30a1	solute carrier family 30 (zinc transporter), member 1 [Source:MGI Symbol;Acc:MGI:1345281]
ENSMUSG00000116610	22.2768	0.13812	0.28009	0.0413252	0.206615	Gm49678	predicted gene, 49678 [Source:MGI Symbol;Acc:MGI:6215126]
ENSMUSG00000022338	1586.12	0.110401	0.069187	0.0413367	0.206615	Eny2	ENY2 transcription and export complex 2 subunit [Source:MGI Symbol;Acc:MGI:1919286]
ENSMUSG00000031816	750.911	-0.120222	0.0816031	0.0413454	0.206615	Mthfsd	methenyltetrahydrofolate synthetase domain containing [Source:MGI Symbol;Acc:MGI:2679252]
ENSMUSG00000085272	13.9854	-0.150104	0.256344	0.0413748	0.206705	Sbk3	SH3 domain binding kinase family, member 3 [Source:MGI Symbol;Acc:MGI:2685924]
ENSMUSG00000035513	980.925	0.151016	0.152179	0.0413932	0.20673	Ntng2	netrin G2 [Source:MGI Symbol;Acc:MGI:2159341]
ENSMUSG00000060240	8820.83	-0.128274	0.094221	0.0414023	0.20673	Cend1	cell cycle exit and neuronal differentiation 1 [Source:MGI Symbol;Acc:MGI:1929898]
ENSMUSG00000039715	640.162	0.129386	0.096207	0.0414401	0.206862	Dync2i2	dynein 2 intermediate chain 2 [Source:MGI Symbol;Acc:MGI:1919070]
ENSMUSG00000050473	164.54	0.146406	0.264868	0.0414627	0.206919	Slc35d3	solute carrier family 35, member D3 [Source:MGI Symbol;Acc:MGI:1923407]
ENSMUSG00000021550	293.851	-0.145201	0.132134	0.0415055	0.207076	Qng1	Q-nucleotide N-glycosylase 1 [Source:MGI Symbol;Acc:MGI:1917403]
ENSMUSG00000042631	89.722	0.156714	0.190506	0.0415565	0.207206	Xkr7	X-linked Kx blood group related 7 [Source:MGI Symbol;Acc:MGI:3526711]
ENSMUSG00000095567	1806.19	0.11205	0.0712286	0.0415601	0.207206	Noc2l	NOC2 like nucleolar associated transcriptional repressor [Source:MGI Symbol;Acc:MGI:1931051]
ENSMUSG00000028013	944.746	-0.129476	0.0965251	0.0415653	0.207206	Ppa2	pyrophosphatase (inorganic) 2 [Source:MGI Symbol;Acc:MGI:1922026]
ENSMUSG00000049307	18.93	-0.152514	0.247372	0.0415873	0.207228	Fut4	fucosyltransferase 4 [Source:MGI Symbol;Acc:MGI:95594]
ENSMUSG00000024666	207.959	0.136693	0.11077	0.0415928	0.207228	Tmem138	transmembrane protein 138 [Source:MGI Symbol;Acc:MGI:1920232]
ENSMUSG00000050272	2952.54	-0.118534	0.0794784	0.0416037	0.207228	Dscam	DS cell adhesion molecule [Source:MGI Symbol;Acc:MGI:1196281]
ENSMUSG00000132765	8.73343	0.130109	0.290096	0.0416386	0.207281		novel transcript, antisense to Sowaha
ENSMUSG00000139570	3.19885	0.092633	0.326822	0.0416451	NA		novel transcript
ENSMUSG00000054723	244.814	0.125259	0.0894885	0.0416496	0.207281	Vmac	vimentin-type intermediate filament associated coiled-coil protein [Source:MGI Symbol;Acc:MGI:2146912]
ENSMUSG00000026344	3725.58	0.157063	0.199362	0.0416555	0.207281	Lypd1	Ly6/Plaur domain containing 1 [Source:MGI Symbol;Acc:MGI:1919835]
ENSMUSG00000028053	4730.9	0.129049	0.0958842	0.0416594	0.207281	Ash1l	ASH1 like histone lysine methyltransferase [Source:MGI Symbol;Acc:MGI:2183158]
ENSMUSG00000022964	3427.32	-0.127584	0.0935453	0.0418317	0.208082	Tmem50b	transmembrane protein 50B [Source:MGI Symbol;Acc:MGI:1925225]
ENSMUSG00000078899	1403.98	-0.12468	0.0888248	0.0418982	0.208344	Gm4631	predicted gene 4631 [Source:MGI Symbol;Acc:MGI:3782813]
ENSMUSG00000027678	1340.73	-0.128473	0.0951844	0.0419154	0.208344	Ncoa3	nuclear receptor coactivator 3 [Source:MGI Symbol;Acc:MGI:1276535]
ENSMUSG00000035107	1216.47	-0.135764	0.109314	0.0419185	0.208344	Dcbld2	discoidin, CUB and LCCL domain containing 2 [Source:MGI Symbol;Acc:MGI:1920629]
ENSMUSG00000053137	636.992	-0.144366	0.130843	0.041939	0.208372	Mapk11	mitogen-activated protein kinase 11 [Source:MGI Symbol;Acc:MGI:1338024]
ENSMUSG00000041164	7819.64	0.118094	0.0791607	0.0419469	0.208372	Zmiz2	zinc finger, MIZ-type containing 2 [Source:MGI Symbol;Acc:MGI:106374]
ENSMUSG00000036764	322.377	-0.146171	0.13653	0.0419776	0.208468	Dnajc12	DnaJ heat shock protein family (Hsp40) member C12 [Source:MGI Symbol;Acc:MGI:1353428]
ENSMUSG00000002803	1074.94	0.114281	0.0742323	0.0420034	0.20854	Btbd6	BTB domain containing 6 [Source:MGI Symbol;Acc:MGI:3026623]
ENSMUSG00000038141	3198.6	0.129337	0.0968696	0.0420367	0.208649	Tmem181a	transmembrane protein 181A [Source:MGI Symbol;Acc:MGI:1924356]
ENSMUSG00000026657	2776.98	-0.111188	0.0705373	0.0420497	0.208657	Frmd4a	FERM domain containing 4A [Source:MGI Symbol;Acc:MGI:1919850]
ENSMUSG00000036585	2136.53	-0.144298	0.130984	0.0420649	0.208668	Fgf1	fibroblast growth factor 1 [Source:MGI Symbol;Acc:MGI:95515]
ENSMUSG00000024603	3547.55	-0.0919886	0.0521247	0.0420747	0.208668	Dctn4	dynactin 4 [Source:MGI Symbol;Acc:MGI:1914915]
ENSMUSG00000032534	517.077	0.127543	0.0938168	0.0421235	0.208854	Cep63	centrosomal protein 63 [Source:MGI Symbol;Acc:MGI:2158560]
ENSMUSG00000033885	926.53	-0.12823	0.0950413	0.0421484	0.208921	Pxk	PX domain containing serine/threonine kinase [Source:MGI Symbol;Acc:MGI:1289230]
ENSMUSG00000081094	105.426	0.148059	0.143914	0.0422319	0.209239	Rpl19-ps11	ribosomal protein L19, pseudogene 11 [Source:MGI Symbol;Acc:MGI:3642193]
ENSMUSG00000019823	279.505	0.14523	0.134327	0.0422431	0.209239	Mical1	microtubule associated monooxygenase, calponin and LIM domain containing 1 [Source:MGI Symbol;Acc:MGI:2385847]
ENSMUSG00000033487	1909.07	0.130151	0.0986267	0.0422469	0.209239	Fndc3a	fibronectin type III domain containing 3A [Source:MGI Symbol;Acc:MGI:1196463]
ENSMUSG00000133886	2.92042	0.0673623	0.326038	0.0422832	NA		novel transcript
ENSMUSG00000031778	21739.5	0.146302	0.137921	0.0422837	0.209366	Cx3cl1	C-X3-C motif chemokine ligand 1 [Source:MGI Symbol;Acc:MGI:1097153]
ENSMUSG00000029217	51.4491	0.156053	0.196299	0.0423089	0.209434	Tec	tec protein tyrosine kinase [Source:MGI Symbol;Acc:MGI:98662]
ENSMUSG00000055850	1641.57	-0.117219	0.0782807	0.042326	0.209452	Rnf181	ring finger protein 181 [Source:MGI Symbol;Acc:MGI:1913760]
ENSMUSG00000043004	8657.09	0.123021	0.0866765	0.0423488	0.209452	Gng2	guanine nucleotide binding protein (G protein), gamma 2 [Source:MGI Symbol;Acc:MGI:102705]
ENSMUSG00000043263	10.5818	0.129025	0.289136	0.0423494	0.209452	Ifi209	interferon activated gene 209 [Source:MGI Symbol;Acc:MGI:2138243]
ENSMUSG00000026167	88.7143	0.154757	0.229203	0.0423581	0.209452	Wnt10a	wingless-type MMTV integration site family, member 10A [Source:MGI Symbol;Acc:MGI:108071]
ENSMUSG00000044938	2.42783	0.0571477	0.319811	0.0423843	NA	Klhl31	kelch-like 31 [Source:MGI Symbol;Acc:MGI:3045305]
ENSMUSG00000053198	28.6412	-0.139655	0.273557	0.0424235	0.209718	Prx	periaxin [Source:MGI Symbol;Acc:MGI:108176]
ENSMUSG00000103443	8.96913	-0.124062	0.295059	0.0424354	0.209721	Gm37132	predicted gene, 37132 [Source:MGI Symbol;Acc:MGI:5610360]
ENSMUSG00000031551	44.8659	0.114278	0.306203	0.0424889	0.20985	Ido1	indoleamine 2,3-dioxygenase 1 [Source:MGI Symbol;Acc:MGI:96416]
ENSMUSG00000015656	60949.9	-0.105072	0.0641237	0.042514	0.20985	Hspa8	heat shock protein 8 [Source:MGI Symbol;Acc:MGI:105384]
ENSMUSG00000002831	81.527	0.113482	0.306972	0.0425219	0.20985	Plin4	perilipin 4 [Source:MGI Symbol;Acc:MGI:1929709]
ENSMUSG00000041046	669.338	-0.146759	0.259048	0.0425268	0.20985	Ramp3	receptor (calcitonin) activity modifying protein 3 [Source:MGI Symbol;Acc:MGI:1860292]
ENSMUSG00000117725	183.855	-0.140026	0.120409	0.0425362	0.20985	Gm50240	predicted gene, 50240 [Source:MGI Symbol;Acc:MGI:6303048]
ENSMUSG00000008668	3285.84	0.120188	0.0826104	0.0425411	0.20985	Rps18	ribosomal protein S18 [Source:MGI Symbol;Acc:MGI:98146]
ENSMUSG00000021609	662.63	-0.0956716	0.322905	0.0425435	0.20985	Slc6a3	solute carrier family 6 (neurotransmitter transporter, dopamine), member 3 [Source:MGI Symbol;Acc:MGI:94862]
ENSMUSG00000120684	9.06385	-0.12857	0.289027	0.0425621	0.20985	Gm39859	predicted gene, 39859 [Source:MGI Symbol;Acc:MGI:5622744]
ENSMUSG00000098912	3531.55	-0.10581	0.0649226	0.0425812	0.20985	1500004A13Rik	RIKEN cDNA 1500004A13 gene [Source:MGI Symbol;Acc:MGI:2442808]
ENSMUSG00000059864	15.1594	0.104936	0.315449	0.0425826	0.20985	Or2y1g	olfactory receptor family 2 subfamily Y member 1G [Source:MGI Symbol;Acc:MGI:3031227]
ENSMUSG00000029034	701.386	-0.116448	0.077455	0.0425873	0.20985	Ints11	integrator complex subunit 11 [Source:MGI Symbol;Acc:MGI:1919207]
ENSMUSG00000020869	2720.7	-0.115996	0.0768696	0.042602	0.209866	Lrrc59	leucine rich repeat containing 59 [Source:MGI Symbol;Acc:MGI:2138133]
ENSMUSG00000029012	598.485	-0.120681	0.0834123	0.0426313	0.209954	Orc5	origin recognition complex, subunit 5 [Source:MGI Symbol;Acc:MGI:1347044]
ENSMUSG00000100454	2.37231	-0.0905683	0.325491	0.0426442	NA	Gm28901	predicted gene 28901 [Source:MGI Symbol;Acc:MGI:5579607]
ENSMUSG00000048970	539.323	-0.134414	0.107644	0.0426552	0.210013	C1galt1c1	C1GALT1-specific chaperone 1 [Source:MGI Symbol;Acc:MGI:1913493]
ENSMUSG00000049804	3654.41	0.101512	0.0606733	0.0426662	0.210013	Armcx4	armadillo repeat containing, X-linked 4 [Source:MGI Symbol;Acc:MGI:2147887]
ENSMUSG00000038456	839.86	0.116678	0.0778418	0.0426905	0.21007	Dennd2a	DENN domain containing 2A [Source:MGI Symbol;Acc:MGI:2444961]
ENSMUSG00000024480	1744.14	0.121146	0.0841684	0.0427061	0.21007	Ap3s1	adaptor-related protein complex 3, sigma 1 subunit [Source:MGI Symbol;Acc:MGI:1337062]
ENSMUSG00000132317	9.27624	0.122063	0.296593	0.0427121	0.21007		novel transcript
ENSMUSG00000113362	12.0179	0.14365	0.264935	0.0427482	0.210191	Gm40557	predicted gene, 40557 [Source:MGI Symbol;Acc:MGI:5623442]
ENSMUSG00000044783	1028.26	-0.153066	0.171142	0.0427938	0.210319	Hjurp	Holliday junction recognition protein [Source:MGI Symbol;Acc:MGI:2685821]
ENSMUSG00000017390	27436.6	-0.128708	0.0966904	0.0427972	0.210319	Aldoc	aldolase C, fructose-bisphosphate [Source:MGI Symbol;Acc:MGI:101863]
ENSMUSG00000089715	27422.7	0.113949	0.0744412	0.0428822	0.210586	Cbx6	chromobox 6 [Source:MGI Symbol;Acc:MGI:3512628]
ENSMUSG00000031578	733.689	0.112204	0.0722858	0.0428823	0.210586	Mak16	MAK16 homolog [Source:MGI Symbol;Acc:MGI:1915170]
ENSMUSG00000005803	118.378	-0.151482	0.162109	0.0428859	0.210586	Sqor	sulfide quinone oxidoreductase [Source:MGI Symbol;Acc:MGI:1929899]
ENSMUSG00000141378	109.099	-0.13587	0.27776	0.0429141	0.210612		novel transcript, antisense to Mbp
ENSMUSG00000034867	920.074	-0.117016	0.0784858	0.0429298	0.210612	Ankrd27	ankyrin repeat domain 27 [Source:MGI Symbol;Acc:MGI:2444103]
ENSMUSG00000027716	617.146	-0.152488	0.168427	0.0429417	0.210612	Trpc3	transient receptor potential cation channel, subfamily C, member 3 [Source:MGI Symbol;Acc:MGI:109526]
ENSMUSG00000031104	627.859	-0.135295	0.110035	0.0429539	0.210612	Rab33a	RAB33A, member RAS oncogene family [Source:MGI Symbol;Acc:MGI:109493]
ENSMUSG00000023169	6641.13	-0.1306	0.100414	0.0429543	0.210612	Slc38a1	solute carrier family 38, member 1 [Source:MGI Symbol;Acc:MGI:2145895]
ENSMUSG00000040533	23.2763	0.147497	0.254944	0.0429703	0.210612	Matn1	matrilin 1, cartilage matrix protein [Source:MGI Symbol;Acc:MGI:106591]
ENSMUSG00000041975	280.796	-0.127049	0.0939569	0.0429716	0.210612	Mettl8	methyltransferase 8, methylcytidine [Source:MGI Symbol;Acc:MGI:2385142]
ENSMUSG00000040631	837.906	0.150079	0.155745	0.0430297	0.210841	Dok4	docking protein 4 [Source:MGI Symbol;Acc:MGI:2148865]
ENSMUSG00000045414	1519.26	0.139291	0.119622	0.0430465	0.210867	Dipk2a	divergent protein kinase domain 2A [Source:MGI Symbol;Acc:MGI:1916111]
ENSMUSG00000054469	1196.44	0.130997	0.101353	0.0430803	0.210976	Lclat1	lysocardiolipin acyltransferase 1 [Source:MGI Symbol;Acc:MGI:2684937]
ENSMUSG00000095597	26.5558	-0.152087	0.237845	0.0431068	0.211011	Rps7-ps3	ribosomal protein S7, pseudogene 3 [Source:MGI Symbol;Acc:MGI:3648396]
ENSMUSG00000028691	4117.08	-0.109202	0.068925	0.0431299	0.211011	Prdx1	peroxiredoxin 1 [Source:MGI Symbol;Acc:MGI:99523]
ENSMUSG00000031861	33.5554	0.144064	0.262333	0.0431495	0.211011	Lpar2	lysophosphatidic acid receptor 2 [Source:MGI Symbol;Acc:MGI:1858422]
ENSMUSG00000037260	1576	-0.125246	0.0910829	0.04315	0.211011	Hgsnat	heparan-alpha-glucosaminide N-acetyltransferase [Source:MGI Symbol;Acc:MGI:1196297]
ENSMUSG00000069270	34.7683	-0.153849	0.226287	0.0431628	0.211011	H2ac6	H2A clustered histone 6 [Source:MGI Symbol;Acc:MGI:2448287]
ENSMUSG00000058388	1131.41	-0.114837	0.0757806	0.0431679	0.211011	Phtf1	putative homeodomain transcription factor 1 [Source:MGI Symbol;Acc:MGI:1332671]
ENSMUSG00000019312	43.4925	0.15059	0.243857	0.0431721	0.211011	Grb7	growth factor receptor bound protein 7 [Source:MGI Symbol;Acc:MGI:102683]
ENSMUSG00000026341	6370.32	0.128814	0.097363	0.0431793	0.211011	Actr3	ARP3 actin-related protein 3 [Source:MGI Symbol;Acc:MGI:1921367]
ENSMUSG00000045257	194.673	-0.13605	0.112179	0.0432188	0.211147	Morn2	MORN repeat containing 2 [Source:MGI Symbol;Acc:MGI:2674071]
ENSMUSG00000039194	410.144	0.154576	0.216983	0.043243	0.211189	Rlbp1	retinaldehyde binding protein 1 [Source:MGI Symbol;Acc:MGI:97930]
ENSMUSG00000045733	7027.96	0.143181	0.130841	0.0432504	0.211189	Sprn	shadow of prion protein [Source:MGI Symbol;Acc:MGI:3582583]
ENSMUSG00000028876	1265.21	-0.13873	0.118711	0.0432904	0.211282	Epha10	Eph receptor A10 [Source:MGI Symbol;Acc:MGI:3586824]
ENSMUSG00000090066	98.8067	0.133938	0.279299	0.0432959	0.211282	1110002E22Rik	RIKEN cDNA 1110002E22 gene [Source:MGI Symbol;Acc:MGI:1915066]
ENSMUSG00000020108	2985.88	0.144385	0.134767	0.0433079	0.211282	Ddit4	DNA-damage-inducible transcript 4 [Source:MGI Symbol;Acc:MGI:1921997]
ENSMUSG00000041625	370.023	-0.150226	0.157944	0.0433154	0.211282	Ggact	gamma-glutamylamine cyclotransferase [Source:MGI Symbol;Acc:MGI:2385008]
ENSMUSG00000028871	79.2769	0.152745	0.232081	0.0433468	0.211284	Rspo1	R-spondin 1 [Source:MGI Symbol;Acc:MGI:2183426]
ENSMUSG00000061983	3154.95	0.110998	0.0711456	0.0433501	0.211284	Rps12	ribosomal protein S12 [Source:MGI Symbol;Acc:MGI:98105]
ENSMUSG00000099083	1018.26	-0.121131	0.084743	0.0433504	0.211284	Atf7	activating transcription factor 7 [Source:MGI Symbol;Acc:MGI:2443472]
ENSMUSG00000028948	685.863	0.117231	0.0791334	0.0433745	0.211346	Nol9	nucleolar protein 9 [Source:MGI Symbol;Acc:MGI:1921285]
ENSMUSG00000019990	1322.08	0.153986	0.186327	0.0434405	0.211611	Pde7b	phosphodiesterase 7B [Source:MGI Symbol;Acc:MGI:1352752]
ENSMUSG00000021025	764.271	0.152939	0.176014	0.0434583	0.211642	Nfkbia	nuclear factor of kappa light polypeptide gene enhancer in B cells inhibitor, alpha [Source:MGI Symbol;Acc:MGI:104741]
ENSMUSG00000143304	2.75731	-0.0783466	0.326719	0.0434597	NA		novel transcript
ENSMUSG00000107967	2.26992	0.081933	0.326406	0.0434798	NA	Gm44094	predicted gene, 44094 [Source:MGI Symbol;Acc:MGI:5690486]
ENSMUSG00000093577	52.4174	-0.151587	0.166629	0.0434924	0.211752	Gm20632	predicted gene 20632 [Source:MGI Symbol;Acc:MGI:5313079]
ENSMUSG00000125468	5.92385	0.11909	0.297452	0.0435792	NA		novel transcript, antisense to Pdpk1
ENSMUSG00000038462	3733.82	-0.105185	0.0648131	0.0436058	0.212247	Uqcrfs1	ubiquinol-cytochrome c reductase, Rieske iron-sulfur polypeptide 1 [Source:MGI Symbol;Acc:MGI:1913944]
ENSMUSG00000036473	3967.71	0.124902	0.091047	0.0436455	0.212384	Tbc1d24	TBC1 domain family, member 24 [Source:MGI Symbol;Acc:MGI:2443456]
ENSMUSG00000019464	52.5884	-0.154379	0.206489	0.0436616	0.212406	Ptger1	prostaglandin E receptor 1 (subtype EP1) [Source:MGI Symbol;Acc:MGI:97793]
ENSMUSG00000120194	7.37693	-0.131455	0.281501	0.0436919	NA	Gm57153	predicted gene, 57153 [Source:MGI Symbol;Acc:MGI:7338219]
ENSMUSG00000004347	297.981	0.151213	0.165721	0.043698	0.212499	Pde1c	phosphodiesterase 1C [Source:MGI Symbol;Acc:MGI:108413]
ENSMUSG00000028538	1256.02	-0.106289	0.066037	0.0437039	0.212499	St3gal3	ST3 beta-galactoside alpha-2,3-sialyltransferase 3 [Source:MGI Symbol;Acc:MGI:1316659]
ENSMUSG00000060044	23.4081	0.140141	0.267682	0.0437394	0.212616	Tmem26	transmembrane protein 26 [Source:MGI Symbol;Acc:MGI:2143537]
ENSMUSG00000049950	116.638	0.145196	0.138929	0.0437706	0.212659	Rpp38	ribonuclease P/MRP 38 subunit [Source:MGI Symbol;Acc:MGI:2443607]
ENSMUSG00000040029	1526.29	-0.114615	0.0759342	0.0437715	0.212659	Ipo8	importin 8 [Source:MGI Symbol;Acc:MGI:2444611]
ENSMUSG00000097441	20.4981	-0.150769	0.238643	0.0437948	0.212713	Gm26633	predicted gene, 26633 [Source:MGI Symbol;Acc:MGI:5477127]
ENSMUSG00000108325	93.5912	0.150873	0.164566	0.043836	0.212713	Gm44898	predicted gene 44898 [Source:MGI Symbol;Acc:MGI:5753474]
ENSMUSG00000025173	1852.89	0.107715	0.0676772	0.0438507	0.212713	Wdr45b	WD repeat domain 45B [Source:MGI Symbol;Acc:MGI:1914090]
ENSMUSG00000025789	188.952	0.154074	0.208667	0.0438522	0.212713	St8sia2	ST8 alpha-N-acetyl-neuraminide alpha-2,8-sialyltransferase 2 [Source:MGI Symbol;Acc:MGI:106020]
ENSMUSG00000051786	1266.79	-0.104455	0.0641834	0.043858	0.212713	Tubgcp6	tubulin, gamma complex component 6 [Source:MGI Symbol;Acc:MGI:2146071]
ENSMUSG00000037813	232.354	0.138344	0.118905	0.0438608	0.212713	D630003M21Rik	RIKEN cDNA D630003M21 gene [Source:MGI Symbol;Acc:MGI:3606579]
ENSMUSG00000037887	5799.24	0.129252	0.0990634	0.0438667	0.212713	Dusp8	dual specificity phosphatase 8 [Source:MGI Symbol;Acc:MGI:106626]
ENSMUSG00000024962	998.622	-0.118861	0.0818501	0.0438753	0.212713	Vegfb	vascular endothelial growth factor B [Source:MGI Symbol;Acc:MGI:106199]
ENSMUSG00000035936	4539.2	-0.12409	0.0899811	0.0439151	0.2128	Aldh5a1	aldhehyde dehydrogenase family 5, subfamily A1 [Source:MGI Symbol;Acc:MGI:2441982]
ENSMUSG00000022550	257.413	0.129927	0.100422	0.0439165	0.2128	Adck5	aarF domain containing kinase 5 [Source:MGI Symbol;Acc:MGI:2679274]
ENSMUSG00000036896	913.796	0.137872	0.117873	0.0439387	0.212802	C1qc	complement component 1, q subcomponent, C chain [Source:MGI Symbol;Acc:MGI:88225]
ENSMUSG00000117406	355.371	0.131761	0.1041	0.0439401	0.212802	Ntn3	netrin 3 [Source:MGI Symbol;Acc:MGI:1341188]
ENSMUSG00000070305	107.964	-0.146143	0.143082	0.0439738	0.212868	Mpzl3	myelin protein zero-like 3 [Source:MGI Symbol;Acc:MGI:2442647]
ENSMUSG00000020536	2627.88	-0.134014	0.108921	0.0439769	0.212868	Llgl1	LLGL1 scribble cell polarity complex component [Source:MGI Symbol;Acc:MGI:102682]
ENSMUSG00000069020	1049.82	-0.122793	0.0879786	0.0440213	0.213027	Urm1	ubiquitin related modifier 1 [Source:MGI Symbol;Acc:MGI:1915455]
ENSMUSG00000116867	3.86497	0.070301	0.324646	0.0440727	NA	Gm49677	predicted gene, 49677 [Source:MGI Symbol;Acc:MGI:6215124]
ENSMUSG00000024588	1850.9	-0.116089	0.0781411	0.0440977	0.213282	Fech	ferrochelatase [Source:MGI Symbol;Acc:MGI:95513]
ENSMUSG00000049550	3977.19	0.110582	0.0711311	0.0441047	0.213282	Clip1	CAP-GLY domain containing linker protein 1 [Source:MGI Symbol;Acc:MGI:1928401]
ENSMUSG00000103114	27.6428	0.147767	0.247992	0.0441088	0.213282	Gm32200	predicted gene, 32200 [Source:MGI Symbol;Acc:MGI:5591359]
ENSMUSG00000019790	3783.56	0.128053	0.097193	0.0441604	0.213475	Stxbp5	syntaxin binding protein 5 (tomosyn) [Source:MGI Symbol;Acc:MGI:1926058]
ENSMUSG00000114590	8.23824	0.0889582	0.322844	0.0441818	NA	5930438M14Rik	RIKEN cDNA 5930438M14 gene [Source:MGI Symbol;Acc:MGI:5439408]
ENSMUSG00000082229	4074.58	-0.132979	0.107044	0.0442043	0.213631	Nap1l2	nucleosome assembly protein 1-like 2 [Source:MGI Symbol;Acc:MGI:106654]
ENSMUSG00000059810	1202.57	-0.148056	0.152133	0.0442458	0.213775	Rgs3	regulator of G-protein signaling 3 [Source:MGI Symbol;Acc:MGI:1354734]
ENSMUSG00000071649	2864.91	-0.112941	0.0741358	0.0442671	0.213821	B3gat3	beta-1,3-glucuronyltransferase 3 [Source:MGI Symbol;Acc:MGI:1919977]
ENSMUSG00000123909	1.98954	0.0771006	0.325335	0.044277	NA		novel transcript, antisense to Dnajc13
ENSMUSG00000040734	79.8049	0.151906	0.175353	0.0442821	0.213838	Ppp1r13l	protein phosphatase 1, regulatory subunit 13 like [Source:MGI Symbol;Acc:MGI:3525053]
ENSMUSG00000056880	10.2679	-0.124801	0.288299	0.0443157	0.213944	Gadl1	glutamate decarboxylase-like 1 [Source:MGI Symbol;Acc:MGI:1920998]
ENSMUSG00000097593	5.48654	0.100884	0.314252	0.0443809	NA	Gm26676	predicted gene, 26676 [Source:MGI Symbol;Acc:MGI:5477170]
ENSMUSG00000022489	6121.15	0.150094	0.23722	0.0443914	0.214253	Pde1b	phosphodiesterase 1B, Ca2+-calmodulin dependent [Source:MGI Symbol;Acc:MGI:97523]
ENSMUSG00000096574	10.147	0.11309	0.301866	0.0444095	0.214284	Gm2956	predicted gene 2956 [Source:MGI Symbol;Acc:MGI:3781134]
ENSMUSG00000033712	2658.79	0.0820551	0.0453899	0.0444563	0.214446	Ccar2	cell cycle activator and apoptosis regulator 2 [Source:MGI Symbol;Acc:MGI:2444228]
ENSMUSG00000085069	396.673	0.153302	0.205215	0.0444663	0.214446	Prdm16os	Prdm16 opposite strand transcript [Source:MGI Symbol;Acc:MGI:3651882]
ENSMUSG00000022436	246.916	-0.140452	0.125957	0.0444864	0.214486	Sh3bp1	SH3-domain binding protein 1 [Source:MGI Symbol;Acc:MGI:104603]
ENSMUSG00000112714	7.19453	0.108615	0.306439	0.0445034	NA	Gm4798	predicted pseudogene 4798 [Source:MGI Symbol;Acc:MGI:3644096]
ENSMUSG00000073067	12.457	-0.142028	0.260891	0.0445068	0.214488	9130019P16Rik	RIKEN cDNA 9130019P16 gene [Source:MGI Symbol;Acc:MGI:1918824]
ENSMUSG00000020752	530.669	-0.123018	0.0888365	0.0445103	0.214488	Recql5	RecQ protein-like 5 [Source:MGI Symbol;Acc:MGI:2156841]
ENSMUSG00000008450	955.945	-0.123366	0.0894254	0.044528	0.214517	Nutf2	nuclear transport factor 2 [Source:MGI Symbol;Acc:MGI:1915301]
ENSMUSG00000058838	35.5122	0.153159	0.19928	0.0445699	0.214663	Rps27a-ps2	ribosomal protein S27A, pseudogene 2 [Source:MGI Symbol;Acc:MGI:3643614]
ENSMUSG00000052392	121.848	0.152403	0.183878	0.0445817	0.214663	Acot4	acyl-CoA thioesterase 4 [Source:MGI Symbol;Acc:MGI:2159621]
ENSMUSG00000039629	1486.62	0.148878	0.240834	0.0446245	0.214813	Strip2	striatin interacting protein 2 [Source:MGI Symbol;Acc:MGI:2444363]
ENSMUSG00000030350	2713.21	0.150738	0.169486	0.0446468	0.214863	Prmt8	protein arginine N-methyltransferase 8 [Source:MGI Symbol;Acc:MGI:3043083]
ENSMUSG00000026442	24968.8	-0.139117	0.12263	0.0446583	0.214863	Nfasc	neurofascin [Source:MGI Symbol;Acc:MGI:104753]
ENSMUSG00000044791	2613.36	0.107554	0.0679885	0.0447084	0.215048	Setd2	SET domain containing 2 [Source:MGI Symbol;Acc:MGI:1918177]
ENSMUSG00000028182	18.9581	-0.149627	0.236904	0.0447214	0.215054	Lrriq3	leucine-rich repeats and IQ motif containing 3 [Source:MGI Symbol;Acc:MGI:1921685]
ENSMUSG00000086254	1.71408	0.071878	0.323997	0.0447881	NA	3100003L05Rik	RIKEN cDNA 3100003L05 gene [Source:MGI Symbol;Acc:MGI:1920326]
ENSMUSG00000032482	8184.62	0.139686	0.124515	0.0447961	0.215357	Cspg5	chondroitin sulfate proteoglycan 5 [Source:MGI Symbol;Acc:MGI:1352747]
ENSMUSG00000134003	4.7093	0.0993389	0.314458	0.0448207	NA		novel transcript
ENSMUSG00000052962	758.145	-0.117385	0.0805692	0.0448798	0.215643	Mrpl35	mitochondrial ribosomal protein L35 [Source:MGI Symbol;Acc:MGI:1913473]
ENSMUSG00000030513	674.795	-0.148947	0.159887	0.0448861	0.215643	Pcsk6	proprotein convertase subtilisin/kexin type 6 [Source:MGI Symbol;Acc:MGI:102897]
ENSMUSG00000001098	1364.33	0.108645	0.0693384	0.0448909	0.215643	Kctd10	potassium channel tetramerisation domain containing 10 [Source:MGI Symbol;Acc:MGI:2141207]
ENSMUSG00000042096	11.1845	-0.100823	0.312953	0.0449058	0.215658	Dao	D-amino acid oxidase [Source:MGI Symbol;Acc:MGI:94859]
ENSMUSG00000024835	2033.72	-0.100462	0.0607227	0.0449711	0.215784	Coro1b	coronin, actin binding protein 1B [Source:MGI Symbol;Acc:MGI:1345963]
ENSMUSG00000079470	667.922	-0.140225	0.126486	0.0449774	0.215784	Utp14b	UTP14B small subunit processome component [Source:MGI Symbol;Acc:MGI:2445092]
ENSMUSG00000024604	866.002	0.123213	0.0896494	0.0449912	0.215784	Rbm22	RNA binding motif protein 22 [Source:MGI Symbol;Acc:MGI:1914060]
ENSMUSG00000053216	19.7005	-0.143721	0.254882	0.0449924	0.215784	Btn2a2	butyrophilin, subfamily 2, member A2 [Source:MGI Symbol;Acc:MGI:3606486]
ENSMUSG00000037706	11915.5	-0.135122	0.113187	0.0449989	0.215784	Cd81	CD81 antigen [Source:MGI Symbol;Acc:MGI:1096398]
ENSMUSG00000106688	68.6651	0.152495	0.19492	0.0450122	0.215784	Gm42851	predicted gene 42851 [Source:MGI Symbol;Acc:MGI:5662988]
ENSMUSG00000027166	207.04	-0.14615	0.147074	0.0450143	0.215784	Dnajc24	DnaJ heat shock protein family (Hsp40) member C24 [Source:MGI Symbol;Acc:MGI:1919522]
ENSMUSG00000131495	28.502	-0.142506	0.25749	0.0450589	0.215867		novel transcript
ENSMUSG00000020178	1086.28	0.100758	0.312614	0.0450611	0.215867	Adora2a	adenosine A2a receptor [Source:MGI Symbol;Acc:MGI:99402]
ENSMUSG00000020022	1920.1	-0.111595	0.0729883	0.045067	0.215867	Ndufa12	NADH:ubiquinone oxidoreductase subunit A12 [Source:MGI Symbol;Acc:MGI:1913664]
ENSMUSG00000024063	1930.08	-0.132876	0.108214	0.0450868	0.215906	Lbh	limb-bud and heart [Source:MGI Symbol;Acc:MGI:1925139]
ENSMUSG00000022568	1446.42	-0.12396	0.0910283	0.0451089	0.215916	Scrib	scribbled planar cell polarity [Source:MGI Symbol;Acc:MGI:2145950]
ENSMUSG00000106990	245.232	-0.140845	0.128658	0.0451124	0.215916	Gm42547	predicted gene 42547 [Source:MGI Symbol;Acc:MGI:5662684]
ENSMUSG00000024194	876.674	-0.132597	0.107678	0.0451348	0.215967	Cuta	cutA divalent cation tolerance homolog [Source:MGI Symbol;Acc:MGI:1914925]
ENSMUSG00000006498	897.88	0.126767	0.0960964	0.0452008	0.216178	Ptbp1	polypyrimidine tract binding protein 1 [Source:MGI Symbol;Acc:MGI:97791]
ENSMUSG00000027603	3426.35	-0.121139	0.0865058	0.0452122	0.216178	Ggt7	gamma-glutamyltransferase 7 [Source:MGI Symbol;Acc:MGI:1913385]
ENSMUSG00000113581	12.6127	0.12988	0.278798	0.045219	0.216178	Dio3os	deiodinase, iodothyronine type III, opposite strand [Source:MGI Symbol;Acc:MGI:2664395]
ENSMUSG00000025147	722.673	-0.134034	0.111058	0.0452332	0.216178	Mob2	MOB kinase activator 2 [Source:MGI Symbol;Acc:MGI:1919891]
ENSMUSG00000038022	168.732	0.133967	0.110933	0.0452504	0.216178	Mindy4	MINDY lysine 48 deubiquitinase 4 [Source:MGI Symbol;Acc:MGI:3583959]
ENSMUSG00000112721	4.77137	0.0963752	0.315795	0.0452514	NA	Gm35608	predicted gene, 35608 [Source:MGI Symbol;Acc:MGI:5594767]
ENSMUSG00000037419	4595.28	-0.14718	0.152714	0.045253	0.216178	Endod1	endonuclease domain containing 1 [Source:MGI Symbol;Acc:MGI:1919196]
ENSMUSG00000113528	8.90746	0.0906263	0.319641	0.0452614	0.216178	Gm32699	predicted gene, 32699 [Source:MGI Symbol;Acc:MGI:5591858]
ENSMUSG00000026600	1068.81	-0.128974	0.100386	0.0452773	0.216198	Soat1	sterol O-acyltransferase 1 [Source:MGI Symbol;Acc:MGI:104665]
ENSMUSG00000021190	4042.28	-0.114477	0.0768804	0.0453114	0.216305	Lgmn	legumain [Source:MGI Symbol;Acc:MGI:1330838]
ENSMUSG00000028811	3005.94	-0.095285	0.0561002	0.0453442	0.216405	Yars1	tyrosyl-tRNA synthetase 1 [Source:MGI Symbol;Acc:MGI:2147627]
ENSMUSG00000104459	1.44646	-0.0669334	0.321858	0.0453556	NA	Gm37824	predicted gene, 37824 [Source:MGI Symbol;Acc:MGI:5611052]
ENSMUSG00000068744	125.6	0.117643	0.293929	0.0453597	0.216422	Psrc1	proline/serine-rich coiled-coil 1 [Source:MGI Symbol;Acc:MGI:1913099]
ENSMUSG00000067818	353.776	-0.132322	0.107459	0.0453783	0.216437	Myl9	myosin, light polypeptide 9, regulatory [Source:MGI Symbol;Acc:MGI:2138915]
ENSMUSG00000032279	7488.35	-0.096102	0.0568417	0.0453863	0.216437	Idh3a	isocitrate dehydrogenase 3 (NAD+) alpha [Source:MGI Symbol;Acc:MGI:1915084]
ENSMUSG00000041650	715.134	-0.111564	0.0731685	0.0453991	0.216442	Pcca	propionyl-Coenzyme A carboxylase, alpha polypeptide [Source:MGI Symbol;Acc:MGI:97499]
ENSMUSG00000091530	1.50421	0.0599726	0.318423	0.0454882	NA	Cldn20	claudin 20 [Source:MGI Symbol;Acc:MGI:3646757]
ENSMUSG00000019558	3462.88	-0.119596	0.0843691	0.0454989	0.216797	Slc6a8	solute carrier family 6 (neurotransmitter transporter, creatine), member 8 [Source:MGI Symbol;Acc:MGI:2147834]
ENSMUSG00000030125	38.0555	0.14338	0.253395	0.0455029	0.216797	Lrrc23	leucine rich repeat containing 23 [Source:MGI Symbol;Acc:MGI:1315192]
ENSMUSG00000106498	92.2128	-0.151613	0.188652	0.045512	0.216797	Gm43032	predicted gene 43032 [Source:MGI Symbol;Acc:MGI:5663169]
ENSMUSG00000006818	8686.61	-0.103054	0.0635776	0.0455287	0.216797	Sod2	superoxide dismutase 2, mitochondrial [Source:MGI Symbol;Acc:MGI:98352]
ENSMUSG00000106665	16.935	0.140725	0.259449	0.0455327	0.216797	Gm43389	predicted gene 43389 [Source:MGI Symbol;Acc:MGI:5663526]
ENSMUSG00000023048	668.446	-0.145227	0.145527	0.0455983	0.217028	Prr13	proline rich 13 [Source:MGI Symbol;Acc:MGI:1913401]
ENSMUSG00000047804	816.611	-0.1196	0.0844791	0.0456148	0.217028	Akap10	A kinase anchor protein 10 [Source:MGI Symbol;Acc:MGI:1890218]
ENSMUSG00000021559	3706.86	0.133066	0.109492	0.0456167	0.217028	Dapk1	death associated protein kinase 1 [Source:MGI Symbol;Acc:MGI:1916885]
ENSMUSG00000028849	8925.35	-0.0968816	0.057647	0.0456393	0.217037	Map7d1	MAP7 domain containing 1 [Source:MGI Symbol;Acc:MGI:2384297]
ENSMUSG00000029151	2040.86	0.151732	0.19582	0.0456422	0.217037	Slc30a3	solute carrier family 30 (zinc transporter), member 3 [Source:MGI Symbol;Acc:MGI:1345280]
ENSMUSG00000026483	138.68	-0.145951	0.148861	0.0456561	0.217047	Niban1	niban apoptosis regulator 1 [Source:MGI Symbol;Acc:MGI:2137237]
ENSMUSG00000038644	169.764	-0.144416	0.142561	0.0456777	0.217093	Pold1	polymerase (DNA directed), delta 1, catalytic subunit [Source:MGI Symbol;Acc:MGI:97741]
ENSMUSG00000107272	3.36736	-0.0701479	0.322352	0.0456929	NA	Gm34583	predicted gene, 34583 [Source:MGI Symbol;Acc:MGI:5593742]
ENSMUSG00000085582	5.17016	0.0915568	0.318068	0.045724	NA	3110099E03Rik	RIKEN cDNA 3110099E03 gene [Source:MGI Symbol;Acc:MGI:1925761]
ENSMUSG00000046157	2061.7	-0.144071	0.14158	0.045779	0.217519	Tmem229b	transmembrane protein 229B [Source:MGI Symbol;Acc:MGI:2444389]
ENSMUSG00000087305	78.5563	-0.149123	0.166853	0.0457955	0.21754	A430035B10Rik	RIKEN cDNA A430035B10 gene [Source:MGI Symbol;Acc:MGI:2443789]
ENSMUSG00000108373	1.54512	0.0694024	0.321999	0.0458201	NA	Gm45168	predicted gene 45168 [Source:MGI Symbol;Acc:MGI:5753744]
ENSMUSG00000038305	911.791	-0.115737	0.0790151	0.0458525	0.217755	Spats2l	spermatogenesis associated, serine-rich 2-like [Source:MGI Symbol;Acc:MGI:1914448]
ENSMUSG00000038552	2130.21	-0.134619	0.113537	0.0458652	0.217759	Fndc4	fibronectin type III domain containing 4 [Source:MGI Symbol;Acc:MGI:1917195]
ENSMUSG00000005312	6810.29	-0.0911557	0.0527974	0.0459355	0.217928	Ubqln1	ubiquilin 1 [Source:MGI Symbol;Acc:MGI:1860276]
ENSMUSG00000042410	1992.56	-0.115969	0.0794123	0.0459447	0.217928	Agps	alkylglycerone phosphate synthase [Source:MGI Symbol;Acc:MGI:2443065]
ENSMUSG00000024410	661.414	-0.120675	0.0864692	0.0459502	0.217928	Rmc1	regulator of MON1-CCZ1 [Source:MGI Symbol;Acc:MGI:1916528]
ENSMUSG00000039835	1406.6	-0.130384	0.104191	0.0459601	0.217928	Nhsl1	NHS like 1 [Source:MGI Symbol;Acc:MGI:106390]
ENSMUSG00000026566	1631.17	-0.121736	0.0881919	0.0459602	0.217928	Mpzl1	myelin protein zero-like 1 [Source:MGI Symbol;Acc:MGI:1915731]
ENSMUSG00000028106	2056.64	0.102104	0.0628231	0.0459813	0.217933	Rprd2	regulation of nuclear pre-mRNA domain containing 2 [Source:MGI Symbol;Acc:MGI:1922387]
ENSMUSG00000028226	740.521	0.138445	0.123743	0.045985	0.217933	Mmp16	matrix metallopeptidase 16 [Source:MGI Symbol;Acc:MGI:1276107]
ENSMUSG00000055835	428.427	0.122048	0.088751	0.0460067	0.21798	Zfp1	zinc finger protein 1 [Source:MGI Symbol;Acc:MGI:99154]
ENSMUSG00000106354	18.0022	0.134686	0.268781	0.0460623	0.218119	Gm42607	predicted gene 42607 [Source:MGI Symbol;Acc:MGI:5662744]
ENSMUSG00000022201	10983.7	0.0985127	0.0593401	0.0460694	0.218119	Zfr	zinc finger RNA binding protein [Source:MGI Symbol;Acc:MGI:1341890]
ENSMUSG00000079466	17.7997	0.10087	0.309915	0.0460869	0.218119	Prdm12	PR domain containing 12 [Source:MGI Symbol;Acc:MGI:2685844]
ENSMUSG00000087651	346.212	0.138616	0.124479	0.0460951	0.218119	1500009L16Rik	RIKEN cDNA 1500009L16 gene [Source:MGI Symbol;Acc:MGI:1917034]
ENSMUSG00000041144	147.901	-0.150816	0.186834	0.0460956	0.218119	Dnah7b	dynein, axonemal, heavy chain 7B [Source:MGI Symbol;Acc:MGI:2684953]
ENSMUSG00000028410	11584.5	-0.0933538	0.0547168	0.0461311	0.218231	Dnaja1	DnaJ heat shock protein family (Hsp40) member A1 [Source:MGI Symbol;Acc:MGI:1270129]
ENSMUSG00000035798	3628.39	-0.0983957	0.0592644	0.0461514	0.218271	Zdhhc17	zinc finger, DHHC domain containing 17 [Source:MGI Symbol;Acc:MGI:2445110]
ENSMUSG00000025078	660.547	-0.120898	0.0870643	0.0462008	0.218448	Nhlrc2	NHL repeat containing 2 [Source:MGI Symbol;Acc:MGI:1914116]
ENSMUSG00000002105	559.568	-0.126168	0.0962618	0.046262	0.218681	Slc39a13	solute carrier family 39 (metal ion transporter), member 13 [Source:MGI Symbol;Acc:MGI:1915677]
ENSMUSG00000048332	1028.19	-0.143651	0.141695	0.0462765	0.218688	Lhfpl6	LHFPL tetraspan subfamily member 6 [Source:MGI Symbol;Acc:MGI:1920048]
ENSMUSG00000026754	826.128	-0.113059	0.0756961	0.0462872	0.218688	Golga1	golgin A1 [Source:MGI Symbol;Acc:MGI:1924149]
ENSMUSG00000037709	513.289	-0.144232	0.1442	0.0463261	0.218815	Fam13a	family with sequence similarity 13, member A [Source:MGI Symbol;Acc:MGI:1889842]
ENSMUSG00000104034	2.71028	0.0721326	0.321786	0.0463477	NA	2900092N22Rik	RIKEN cDNA 2900092N22 gene [Source:MGI Symbol;Acc:MGI:1920357]
ENSMUSG00000078816	10940.7	0.131765	0.107787	0.0463712	0.218933	Prkcg	protein kinase C, gamma [Source:MGI Symbol;Acc:MGI:97597]
ENSMUSG00000054855	840.975	-0.148377	0.165902	0.0463749	0.218933	Rnd1	Rho family GTPase 1 [Source:MGI Symbol;Acc:MGI:2444878]
ENSMUSG00000021448	2117.43	-0.145206	0.148663	0.0463962	0.218977	Shc3	src homology 2 domain-containing transforming protein C3 [Source:MGI Symbol;Acc:MGI:106179]
ENSMUSG00000044452	841.659	0.102509	0.0634447	0.0464082	0.218977	Zfp507	zinc finger protein 507 [Source:MGI Symbol;Acc:MGI:1916378]
ENSMUSG00000133025	6.34049	0.11434	0.294845	0.0464091	NA		novel transcript, antisense to RP23-3M10.10
ENSMUSG00000030805	894.639	-0.12973	0.103496	0.0464295	0.219022	Stx4a	syntaxin 4A (placental) [Source:MGI Symbol;Acc:MGI:893577]
ENSMUSG00000020075	942.994	0.125739	0.0957187	0.0464761	0.219185	Ddx21	DExD box helicase 21 [Source:MGI Symbol;Acc:MGI:1860494]
ENSMUSG00000092384	12.8011	0.131261	0.272726	0.0465107	0.219292	Gm4189	predicted gene 4189 [Source:MGI Symbol;Acc:MGI:3782365]
ENSMUSG00000030091	1008.76	0.138701	0.125768	0.0465396	0.219372	Nup210	nucleoporin 210 [Source:MGI Symbol;Acc:MGI:1859555]
ENSMUSG00000048216	1309.61	0.124508	0.0935755	0.0465637	0.219386	Gpr85	G protein-coupled receptor 85 [Source:MGI Symbol;Acc:MGI:1927851]
ENSMUSG00000050912	954.788	-0.138416	0.125023	0.046579	0.219386	Tmem123	transmembrane protein 123 [Source:MGI Symbol;Acc:MGI:1919179]
ENSMUSG00000074364	348.049	-0.138901	0.126483	0.0465901	0.219386	Ehd2	EH-domain containing 2 [Source:MGI Symbol;Acc:MGI:2154274]
ENSMUSG00000025917	2227.72	-0.097516	0.0586221	0.0465904	0.219386	Cops5	COP9 signalosome subunit 5 [Source:MGI Symbol;Acc:MGI:1349415]
ENSMUSG00000000365	12.31	0.139259	0.258258	0.046613	0.21943	Rnf17	ring finger protein 17 [Source:MGI Symbol;Acc:MGI:1353419]
ENSMUSG00000081683	166.441	-0.1486	0.226636	0.0466237	0.21943	Fzd10	frizzled class receptor 10 [Source:MGI Symbol;Acc:MGI:2136761]
ENSMUSG00000124603	1.13897	0.066223	0.320007	0.0466342	NA		novel transcript, antisense to Acsl6
ENSMUSG00000038332	1740.73	0.132872	0.110829	0.0466937	0.219703	Sesn1	sestrin 1 [Source:MGI Symbol;Acc:MGI:2155278]
ENSMUSG00000019989	16.4746	-0.142176	0.250852	0.04674	0.219865	Enpp3	ectonucleotide pyrophosphatase/phosphodiesterase 3 [Source:MGI Symbol;Acc:MGI:2143702]
ENSMUSG00000104344	61.4399	0.147841	0.229991	0.0467585	0.219895	Gm38077	predicted gene, 38077 [Source:MGI Symbol;Acc:MGI:5611305]
ENSMUSG00000045777	504.221	-0.144258	0.146465	0.0468827	0.220397	Ifitm10	interferon induced transmembrane protein 10 [Source:MGI Symbol;Acc:MGI:2444776]
ENSMUSG00000029470	274.742	-0.147408	0.162964	0.0468891	0.220397	P2rx4	purinergic receptor P2X, ligand-gated ion channel 4 [Source:MGI Symbol;Acc:MGI:1338859]
ENSMUSG00000015709	8737.83	0.125982	0.096699	0.046918	0.220476	Arnt2	aryl hydrocarbon receptor nuclear translocator 2 [Source:MGI Symbol;Acc:MGI:107188]
ENSMUSG00000113927	2.51208	-0.078134	0.320892	0.0469244	NA	5330409N07Rik	RIKEN cDNA 5330409N07 gene [Source:MGI Symbol;Acc:MGI:2442687]
ENSMUSG00000038264	4251.45	-0.141135	0.134735	0.0469905	0.220748	Sema7a	sema domain, immunoglobulin domain (Ig), and GPI membrane anchor, (semaphorin) 7A [Source:MGI Symbol;Acc:MGI:1306826]
ENSMUSG00000020250	2092.32	-0.104246	0.0655785	0.0469999	0.220748	Txnrd1	thioredoxin reductase 1 [Source:MGI Symbol;Acc:MGI:1354175]
ENSMUSG00000028405	1383.82	-0.121799	0.0893629	0.0470326	0.220793	Aco1	aconitase 1 [Source:MGI Symbol;Acc:MGI:87879]
ENSMUSG00000050565	1978.46	-0.117171	0.0820329	0.0470335	0.220793	Tor1aip2	torsin A interacting protein 2 [Source:MGI Symbol;Acc:MGI:3582695]
ENSMUSG00000112744	1.06917	-0.063858	0.318609	0.0470613	NA	Gm48880	predicted gene, 48880 [Source:MGI Symbol;Acc:MGI:6098634]
ENSMUSG00000132775	6.5949	0.12049	0.285625	0.0470804	NA		novel transcript
ENSMUSG00000039954	253.847	0.149607	0.210877	0.0470967	0.221033	Stk32a	serine/threonine kinase 32A [Source:MGI Symbol;Acc:MGI:2442403]
ENSMUSG00000030093	403.472	0.149034	0.217572	0.0471268	0.221118	Wnt7a	wingless-type MMTV integration site family, member 7A [Source:MGI Symbol;Acc:MGI:98961]
ENSMUSG00000138016	2.79017	0.0904148	0.315701	0.0471457	NA		novel transcript, antisense to Dgkz and Mdk
ENSMUSG00000055210	9.07487	-0.129378	0.273479	0.0471702	0.221265	Foxd2	forkhead box D2 [Source:MGI Symbol;Acc:MGI:1347471]
ENSMUSG00000029629	1935.56	0.108417	0.0704469	0.0472015	0.221326	Phf14	PHD finger protein 14 [Source:MGI Symbol;Acc:MGI:1923539]
ENSMUSG00000020713	14.2255	-0.0301639	0.29365	0.0472379	0.221326	Gh	growth hormone [Source:MGI Symbol;Acc:MGI:95707]
ENSMUSG00000027360	63.8169	-0.141723	0.24976	0.0472444	0.221326	Hdc	histidine decarboxylase [Source:MGI Symbol;Acc:MGI:96062]
ENSMUSG00000025545	392.153	-0.132222	0.110241	0.0472518	0.221326	Clybl	citrate lyase beta like [Source:MGI Symbol;Acc:MGI:1916884]
ENSMUSG00000129763	16.022	0.105667	0.30217	0.0472645	0.221326	6720473M11Rik	RIKEN cDNA 6720473M11 gene [Source:NCBI gene (formerly Entrezgene);Acc:115488623]
ENSMUSG00000021703	4005.92	-0.128666	0.102456	0.0472673	0.221326	Serinc5	serine incorporator 5 [Source:MGI Symbol;Acc:MGI:2444223]
ENSMUSG00000136986	9.16967	0.107286	0.30042	0.0472754	0.221326		novel transcript
ENSMUSG00000026960	312.241	0.133325	0.112933	0.0472916	0.221326	Arl6ip6	ADP-ribosylation factor-like 6 interacting protein 6 [Source:MGI Symbol;Acc:MGI:1929507]
ENSMUSG00000020131	56.6199	0.147831	0.225377	0.0472917	0.221326	Pcsk4	proprotein convertase subtilisin/kexin type 4 [Source:MGI Symbol;Acc:MGI:97514]
ENSMUSG00000053291	1489.7	-0.132842	0.111811	0.047316	0.221383	Rab4b	RAB4B, member RAS oncogene family [Source:MGI Symbol;Acc:MGI:105071]
ENSMUSG00000021068	1400.75	0.135565	0.118821	0.0473886	0.221666	Nin	ninein [Source:MGI Symbol;Acc:MGI:105108]
ENSMUSG00000074412	3.7024	0.0935204	0.312847	0.0474648	NA	Gm10689	predicted gene 10689 [Source:MGI Symbol;Acc:MGI:3642613]
ENSMUSG00000044708	9761.18	-0.149015	0.184357	0.0475322	0.222263	Kcnj10	potassium inwardly-rectifying channel, subfamily J, member 10 [Source:MGI Symbol;Acc:MGI:1194504]
ENSMUSG00000036985	2305.97	-0.138005	0.12607	0.0475405	0.222263	Zdhhc9	zinc finger, DHHC domain containing 9 [Source:MGI Symbol;Acc:MGI:2444393]
ENSMUSG00000041703	196.219	0.149015	0.184928	0.0475622	0.222308	Zic5	zinc finger protein of the cerebellum 5 [Source:MGI Symbol;Acc:MGI:1929518]
ENSMUSG00000068762	110.181	0.148615	0.180132	0.0476296	0.222532	Gstm6	glutathione S-transferase, mu 6 [Source:MGI Symbol;Acc:MGI:1309467]
ENSMUSG00000027820	495.565	0.148972	0.209805	0.0476344	0.222532	Mme	membrane metallo endopeptidase [Source:MGI Symbol;Acc:MGI:97004]
ENSMUSG00000040877	191.095	-0.140593	0.134846	0.0476714	0.222649	Wdr25	WD repeat domain 25 [Source:MGI Symbol;Acc:MGI:3045255]
ENSMUSG00000100733	1.15051	0.0617418	0.316952	0.0477164	NA	4932411K12Rik	RIKEN cDNA 4932411K12 gene [Source:MGI Symbol;Acc:MGI:3512682]
ENSMUSG00000030986	1061.58	0.115537	0.0801878	0.0477202	0.222727	Dhx32	DEAH-box helicase 32 (putative) [Source:MGI Symbol;Acc:MGI:2141813]
ENSMUSG00000057455	2871.21	-0.138897	0.129294	0.047723	0.222727	Rit2	Ras-like without CAAX 2 [Source:MGI Symbol;Acc:MGI:108054]
ENSMUSG00000048163	685.583	0.130143	0.106267	0.0477246	0.222727	Selplg	selectin, platelet (p-selectin) ligand [Source:MGI Symbol;Acc:MGI:106689]
ENSMUSG00000018965	33792.4	-0.11748	0.0830905	0.0477378	0.222732	Ywhah	tyrosine 3-monooxygenase/tryptophan 5-monooxygenase activation protein, eta polypeptide [Source:MGI Symbol;Acc:MGI:109194]
ENSMUSG00000137750	86.239	-0.149116	0.19442	0.0477757	0.222852		novel transcript
ENSMUSG00000143132	6.39718	-0.114336	0.291142	0.0477818	NA		novel transcript
ENSMUSG00000115709	3.4381	0.0762828	0.319691	0.0477982	NA	4930431P22Rik	RIKEN cDNA 4930431P22 gene [Source:MGI Symbol;Acc:MGI:1921133]
ENSMUSG00000047307	177.584	0.147247	0.169086	0.0478768	0.223267	Pcdhb13	protocadherin beta 13 [Source:MGI Symbol;Acc:MGI:2136748]
ENSMUSG00000038437	5312.79	0.124059	0.0942581	0.0478993	0.22329	Mllt6	myeloid/lymphoid or mixed-lineage leukemia; translocated to, 6 [Source:MGI Symbol;Acc:MGI:1935145]
ENSMUSG00000038732	50.3613	-0.148358	0.213522	0.047906	0.22329	Mboat1	membrane bound O-acyltransferase domain containing 1 [Source:MGI Symbol;Acc:MGI:2387184]
ENSMUSG00000019849	1378.48	-0.129077	0.104237	0.047921	0.223303	Prep	prolyl endopeptidase [Source:MGI Symbol;Acc:MGI:1270863]
ENSMUSG00000097577	30.7661	0.14872	0.207282	0.0479369	0.22332	6230400D17Rik	RIKEN cDNA 6230400D17 gene [Source:MGI Symbol;Acc:MGI:1923383]
ENSMUSG00000121729	22.692	0.138927	0.253658	0.0479584	0.223336		novel transcript
ENSMUSG00000078496	56.8743	-0.14733	0.222305	0.0479647	0.223336	Zfp982	zinc finger protein 982 [Source:MGI Symbol;Acc:MGI:3701121]
ENSMUSG00000034066	281.164	-0.122331	0.0912975	0.0480285	0.223577	Farp2	FERM, RhoGEF and pleckstrin domain protein 2 [Source:MGI Symbol;Acc:MGI:2385126]
ENSMUSG00000091191	8.57622	0.120704	0.282439	0.0481355	0.224018	Gm17334	predicted gene, 17334 [Source:MGI Symbol;Acc:MGI:4936968]
ENSMUSG00000053615	3.7261	0.0788444	0.318722	0.0481602	NA	Gm9913	predicted gene 9913 [Source:MGI Symbol;Acc:MGI:3642395]
ENSMUSG00000022774	1727.79	-0.0988636	0.0605784	0.0481644	0.224082	Ncbp2	nuclear cap binding protein subunit 2 [Source:MGI Symbol;Acc:MGI:1915342]
ENSMUSG00000028086	5526.31	0.131411	0.10985	0.0481736	0.224082	Fbxw7	F-box and WD-40 domain protein 7 [Source:MGI Symbol;Acc:MGI:1354695]
ENSMUSG00000027293	479.681	-0.138307	0.128654	0.0482105	0.224175	Ehd4	EH-domain containing 4 [Source:MGI Symbol;Acc:MGI:1919619]
ENSMUSG00000090136	8.57477	-0.104282	0.301188	0.0482301	0.224175	Gm10177	predicted gene 10177 [Source:MGI Symbol;Acc:MGI:3704330]
ENSMUSG00000020672	62.1465	0.148397	0.187965	0.0482403	0.224175	Sntg2	syntrophin, gamma 2 [Source:MGI Symbol;Acc:MGI:1919541]
ENSMUSG00000026347	1425.68	-0.144017	0.151173	0.0482426	0.224175	Tmem163	transmembrane protein 163 [Source:MGI Symbol;Acc:MGI:1919410]
ENSMUSG00000020152	13529.6	0.104031	0.0660045	0.0482821	0.224302	Actr2	actin related protein 2 [Source:MGI Symbol;Acc:MGI:1913963]
ENSMUSG00000035239	101.205	-0.14211	0.142725	0.0483038	0.224346	Neu3	neuraminidase 3 [Source:MGI Symbol;Acc:MGI:1355305]
ENSMUSG00000129728	2.47118	0.0771396	0.318737	0.0483377	NA		novel transcript
ENSMUSG00000108129	3.01482	0.0803401	0.318032	0.0483515	NA	4930417O13Rik	RIKEN cDNA 4930417O13 gene [Source:MGI Symbol;Acc:MGI:1921120]
ENSMUSG00000063077	32847.6	-0.101382	0.0632245	0.0483936	0.224683	Kif1b	kinesin family member 1B [Source:MGI Symbol;Acc:MGI:108426]
ENSMUSG00000027994	53.0629	0.14839	0.196796	0.0484051	0.224683	Mcub	mitochondrial calcium uniporter dominant negative beta subunit [Source:MGI Symbol;Acc:MGI:1914065]
ENSMUSG00000063317	3871.3	-0.121531	0.0903003	0.0484131	0.224683	Usp31	ubiquitin specific peptidase 31 [Source:MGI Symbol;Acc:MGI:1923429]
ENSMUSG00000078137	1035.25	0.0884784	0.314217	0.0484417	0.224759	Ankrd63	ankyrin repeat domain 63 [Source:MGI Symbol;Acc:MGI:2686183]
ENSMUSG00000087083	3.28976	-0.0765468	0.318593	0.0484798	NA	Gm15083	predicted gene 15083 [Source:MGI Symbol;Acc:MGI:3705191]
ENSMUSG00000026159	3696.01	-0.100432	0.062292	0.0484897	0.224872	Agfg1	ArfGAP with FG repeats 1 [Source:MGI Symbol;Acc:MGI:1333754]
ENSMUSG00000127235	10.2526	0.13148	0.266109	0.048499	0.224872		novel transcript, antisense to Dync1li1
ENSMUSG00000020732	298.69	-0.129935	0.268571	0.0485028	0.224872	Rab37	RAB37, member RAS oncogene family [Source:MGI Symbol;Acc:MGI:1929945]
ENSMUSG00000049493	218.544	-0.147716	0.181573	0.0485459	0.225015	Pls1	plastin 1 (I-isoform) [Source:MGI Symbol;Acc:MGI:104809]
ENSMUSG00000029713	8154.85	0.105714	0.0680548	0.0485749	0.225093	Gnb2	guanine nucleotide binding protein (G protein), beta 2 [Source:MGI Symbol;Acc:MGI:95784]
ENSMUSG00002076161	597.165	0.142751	0.146612	0.0485883	0.225098	Rn7sk	RNA, 7SK, nuclear [Source:MGI Symbol;Acc:MGI:103186]
ENSMUSG00000071532	37.5047	-0.14732	0.214783	0.0486161	0.22517	Gm10335	predicted gene 10335 [Source:MGI Symbol;Acc:MGI:3641693]
ENSMUSG00000039239	860.552	0.136515	0.124157	0.0486364	0.225207	Tgfb2	transforming growth factor, beta 2 [Source:MGI Symbol;Acc:MGI:98726]
ENSMUSG00000054409	495.442	0.134512	0.118641	0.0487174	0.225525	Tmem74	transmembrane protein 74 [Source:MGI Symbol;Acc:MGI:2443417]
ENSMUSG00000126291	8.44343	0.103696	0.300588	0.0487219	NA		novel transcript
ENSMUSG00000109284	28.6638	-0.146041	0.223855	0.0487393	0.22557	B230311B06Rik	RIKEN cDNA B230311B06 gene [Source:MGI Symbol;Acc:MGI:2686541]
ENSMUSG00000116307	1.12565	-0.0562163	0.312907	0.0487955	NA	Gm49490	predicted gene, 49490 [Source:MGI Symbol;Acc:MGI:6155166]
ENSMUSG00000044322	6.33563	0.108717	0.294895	0.0488221	NA	Dsc1	desmocollin 1 [Source:MGI Symbol;Acc:MGI:109173]
ENSMUSG00000022426	2587.14	0.127962	0.103124	0.0488254	0.225877	Josd1	Josephin domain containing 1 [Source:MGI Symbol;Acc:MGI:1921408]
ENSMUSG00000001663	122.37	-0.147356	0.210994	0.0488356	0.225877	Gstt1	glutathione S-transferase, theta 1 [Source:MGI Symbol;Acc:MGI:107379]
ENSMUSG00000032333	1697.22	-0.103216	0.0653984	0.0488497	0.225877	Stoml1	stomatin-like 1 [Source:MGI Symbol;Acc:MGI:1916356]
ENSMUSG00000030275	11916.9	-0.0878182	0.0510328	0.0488635	0.225877	Etnk1	ethanolamine kinase 1 [Source:MGI Symbol;Acc:MGI:1922570]
ENSMUSG00000031596	1159.78	0.142789	0.147946	0.0488673	0.225877	Slc7a2	solute carrier family 7 (cationic amino acid transporter, y+ system), member 2 [Source:MGI Symbol;Acc:MGI:99828]
ENSMUSG00000031918	2021.12	-0.130119	0.108033	0.0489184	0.226	Mtmr2	myotubularin related protein 2 [Source:MGI Symbol;Acc:MGI:1924366]
ENSMUSG00000021556	1426.7	0.12497	0.0971658	0.0489225	0.226	Golm1	golgi membrane protein 1 [Source:MGI Symbol;Acc:MGI:1917329]
ENSMUSG00000035357	757.13	0.147716	0.191886	0.0489425	0.226	Pdzrn3	PDZ domain containing RING finger 3 [Source:MGI Symbol;Acc:MGI:1933157]
ENSMUSG00000034570	2041.03	-0.119432	0.0872653	0.0489431	0.226	Inpp5j	inositol polyphosphate 5-phosphatase J [Source:MGI Symbol;Acc:MGI:2158663]
ENSMUSG00000042109	3815.43	-0.106403	0.0690768	0.0489722	0.22603	Csdc2	cold shock domain containing C2, RNA binding [Source:MGI Symbol;Acc:MGI:2146027]
ENSMUSG00000022901	63.1285	0.147599	0.189357	0.0489912	0.22603	Cd86	CD86 antigen [Source:MGI Symbol;Acc:MGI:101773]
ENSMUSG00000031633	20804.5	-0.110599	0.0743018	0.0489955	0.22603	Slc25a4	solute carrier family 25 (mitochondrial carrier, adenine nucleotide translocator), member 4 [Source:MGI Symbol;Acc:MGI:1353495]
ENSMUSG00000074212	5622.04	-0.104553	0.0669591	0.0489988	0.22603	Dnajb14	DnaJ heat shock protein family (Hsp40) member B14 [Source:MGI Symbol;Acc:MGI:1917854]
ENSMUSG00000089887	3.0082	0.0869995	0.313955	0.0490139	NA	4930428N03Rik	RIKEN cDNA 4930428N03 gene [Source:MGI Symbol;Acc:MGI:1921121]
ENSMUSG00000057469	939.635	-0.1147	0.0799827	0.0490204	0.226073	E2f6	E2F transcription factor 6 [Source:MGI Symbol;Acc:MGI:1354159]
ENSMUSG00000020692	190.381	0.126811	0.101006	0.049045	0.226129	Nle1	notchless homolog 1 [Source:MGI Symbol;Acc:MGI:2429770]
ENSMUSG00000035901	8905.43	-0.115605	0.0813676	0.0490824	0.226245	Dennd5a	DENN domain containing 5A [Source:MGI Symbol;Acc:MGI:1201681]
ENSMUSG00000021786	313.939	-0.130276	0.108849	0.0492084	0.226769	Oxsm	3-oxoacyl-ACP synthase, mitochondrial [Source:MGI Symbol;Acc:MGI:1918397]
ENSMUSG00000022389	9663.58	0.120998	0.0903426	0.0493709	0.22746	Tef	thyrotroph embryonic factor [Source:MGI Symbol;Acc:MGI:98663]
ENSMUSG00000053110	657.2	0.133557	0.117427	0.0494153	0.227581	Yap1	yes-associated protein 1 [Source:MGI Symbol;Acc:MGI:103262]
ENSMUSG00000112630	29.2721	0.143422	0.232587	0.0494283	0.227581	Gm36908	predicted gene, 36908 [Source:MGI Symbol;Acc:MGI:5596067]
ENSMUSG00000066441	920.659	-0.115775	0.0819055	0.0494341	0.227581	Rdh11	retinol dehydrogenase 11 [Source:MGI Symbol;Acc:MGI:102581]
ENSMUSG00000029306	10.1286	0.0910932	0.310262	0.0495038	0.227772	Ibsp	integrin binding sialoprotein [Source:MGI Symbol;Acc:MGI:96389]
ENSMUSG00000072676	654.267	-0.127402	0.102863	0.0495057	0.227772	Tmem254	transmembrane protein 254 [Source:MGI Symbol;Acc:MGI:1196450]
ENSMUSG00000024502	1857.72	0.111437	0.0757618	0.0495129	0.227772	Jakmip2	janus kinase and microtubule interacting protein 2 [Source:MGI Symbol;Acc:MGI:1923467]
ENSMUSG00000033099	503.932	0.12009	0.0889816	0.0495827	0.228036	Nol12	nucleolar protein 12 [Source:MGI Symbol;Acc:MGI:2146285]
ENSMUSG00000129312	23.1689	0.037044	0.297005	0.0496286	0.22819		novel transcript
ENSMUSG00000087085	2.90992	0.0758048	0.316852	0.0496695	NA	Gm12068	predicted gene 12068 [Source:MGI Symbol;Acc:MGI:3649823]
ENSMUSG00000032452	3046.88	-0.112201	0.0769428	0.0497099	0.228506	Clstn2	calsyntenin 2 [Source:MGI Symbol;Acc:MGI:1929897]
ENSMUSG00000031558	1500.59	0.126089	0.100419	0.0497408	0.228591	Slit2	slit guidance ligand 2 [Source:MGI Symbol;Acc:MGI:1315205]
ENSMUSG00000029016	3319.01	-0.119884	0.0887973	0.0497555	0.228601	Clcn6	chloride channel, voltage-sensitive 6 [Source:MGI Symbol;Acc:MGI:1347049]
ENSMUSG00000048047	1225.2	0.104936	0.067809	0.0497791	0.228623	Zbtb33	zinc finger and BTB domain containing 33 [Source:MGI Symbol;Acc:MGI:1927290]
ENSMUSG00000036769	657.575	0.127981	0.104523	0.0497956	0.228623	Wdr44	WD repeat domain 44 [Source:MGI Symbol;Acc:MGI:1919654]
ENSMUSG00000041939	725.211	-0.127681	0.103869	0.0497976	0.228623	Mvk	mevalonate kinase [Source:MGI Symbol;Acc:MGI:107624]
ENSMUSG00000052584	1254.63	0.122955	0.0943791	0.0498389	0.228756	Serp2	stress-associated endoplasmic reticulum protein family member 2 [Source:MGI Symbol;Acc:MGI:1919911]
ENSMUSG00000114995	86.7537	-0.143976	0.15956	0.0498735	0.228857	Gm49284	predicted gene, 49284 [Source:MGI Symbol;Acc:MGI:6118771]
ENSMUSG00000006095	1846.1	-0.103497	0.0662614	0.0499442	0.229124	Tbcb	tubulin folding cofactor B [Source:MGI Symbol;Acc:MGI:1913661]

### Sheet: P21 Hipp
gene_id	baseMean	log2FoldChange	lfcSE	pvalue	padj	Gene Symbol	Gene Name
ENSMUSG00000142392	118.769	-5.78013	1.03719	1.75422e-09	7.35843e-05		novel transcript, antisense to Snd1
ENSMUSG00000048489	51.6056	0.943444	1.09463	1.4803e-06	0.0310471	Depp1	DEPP1 autophagy regulator [Source:MGI Symbol;Acc:MGI:1918730]
ENSMUSG00000066443	33.737	-0.591265	1.18068	6.11749e-06	0.0664004	Gm10163	predicted pseudogene 10163 [Source:MGI Symbol;Acc:MGI:3704341]
ENSMUSG00000042724	1142.95	0.0573808	0.0718066	6.33183e-06	0.0664004	Map3k9	mitogen-activated protein kinase kinase kinase 9 [Source:MGI Symbol;Acc:MGI:2449952]
ENSMUSG00000035382	582.567	0.0576405	0.0389711	2.62146e-05	0.219925	Pcsk7	proprotein convertase subtilisin/kexin type 7 [Source:MGI Symbol;Acc:MGI:107421]
ENSMUSG00000021365	382.971	0.0413413	0.0388827	0.000107341	0.75044	Nedd9	neural precursor cell expressed, developmentally down-regulated gene 9 [Source:MGI Symbol;Acc:MGI:97302]
ENSMUSG00000049791	568.209	0.0273177	0.0477773	0.000171075	0.791246	Fzd4	frizzled class receptor 4 [Source:MGI Symbol;Acc:MGI:108520]
ENSMUSG00000022112	1617.19	0.0481911	0.0357642	0.000177243	0.791246	Gpc5	glypican 5 [Source:MGI Symbol;Acc:MGI:1194894]
ENSMUSG00000025724	647.57	-0.0485861	0.0354211	0.000212447	0.791246	Sec11a	SEC11 homolog A, signal peptidase complex subunit [Source:MGI Symbol;Acc:MGI:1929464]
ENSMUSG00000113184	516.197	0.031231	0.0398797	0.000223372	0.791246	Gm49654	predicted gene, 49654 [Source:MGI Symbol;Acc:MGI:6215088]
ENSMUSG00000063018	263.03	-0.0259034	0.0451996	0.000232455	0.791246	2010204K13Rik	RIKEN cDNA 2010204K13 gene [Source:MGI Symbol;Acc:MGI:1922859]
ENSMUSG00000108393	56.8852	-0.0178601	0.0801211	0.000277276	0.791246	Gm32633	predicted gene, 32633 [Source:MGI Symbol;Acc:MGI:5591792]
ENSMUSG00000055322	1951.46	0.0331658	0.0376356	0.000280538	0.791246	Tns1	tensin 1 [Source:MGI Symbol;Acc:MGI:104552]
ENSMUSG00000116988	12.9468	0.0373597	0.413432	0.000321853	0.791246	Gm49673	predicted gene, 49673 [Source:MGI Symbol;Acc:MGI:6215117]
ENSMUSG00000043659	79.6488	0.0161323	0.091652	0.000348679	0.791246	Npsr1	neuropeptide S receptor 1 [Source:MGI Symbol;Acc:MGI:2441738]
ENSMUSG00000050211	250.499	0.0208659	0.0482616	0.000352912	0.791246	Pla2g4e	phospholipase A2, group IVE [Source:MGI Symbol;Acc:MGI:1919144]
ENSMUSG00000015243	1797.94	0.030907	0.0374822	0.000355345	0.791246	Abca1	ATP-binding cassette, sub-family A member 1 [Source:MGI Symbol;Acc:MGI:99607]
ENSMUSG00000028476	254.386	0.0265198	0.0393609	0.000383056	0.791246	Reck	reversion-inducing-cysteine-rich protein with kazal motifs [Source:MGI Symbol;Acc:MGI:1855698]
ENSMUSG00000024533	5285.04	0.0527191	0.0339035	0.000403481	0.791246	Spire1	spire type actin nucleation factor 1 [Source:MGI Symbol;Acc:MGI:1915416]
ENSMUSG00000061740	809.547	0.0323132	0.0365384	0.000411902	0.791246	Cyp2d22	cytochrome P450, family 2, subfamily d, polypeptide 22 [Source:MGI Symbol;Acc:MGI:1929474]
ENSMUSG00000015647	547.37	0.0218606	0.043648	0.000413556	0.791246	Lama5	laminin, alpha 5 [Source:MGI Symbol;Acc:MGI:105382]
ENSMUSG00000058886	2048.32	0.0468612	0.0346961	0.000414986	0.791246	Deaf1	DEAF1, transcription factor [Source:MGI Symbol;Acc:MGI:1858496]
ENSMUSG00000064036	355.634	-0.0334206	0.0358762	0.000491303	0.834905	Mro	maestro [Source:MGI Symbol;Acc:MGI:2152817]
ENSMUSG00000047370	5.47864	0.0251102	0.319893	0.000518005	0.834905	Gm7367	predicted pseudogene 7367 [Source:MGI Symbol;Acc:MGI:3646404]
ENSMUSG00000030660	1308.51	0.0409679	0.0349231	0.000540563	0.834905	Pik3c2a	phosphatidylinositol-4-phosphate 3-kinase catalytic subunit type 2 alpha [Source:MGI Symbol;Acc:MGI:1203729]
ENSMUSG00000038866	841.426	0.0349698	0.0354429	0.000553555	0.834905	Zcchc2	zinc finger, CCHC domain containing 2 [Source:MGI Symbol;Acc:MGI:2444114]
ENSMUSG00000033629	5835.89	-0.0517804	0.0334813	0.000580003	0.834905	Hacd3	3-hydroxyacyl-CoA dehydratase 3 [Source:MGI Symbol;Acc:MGI:1889341]
ENSMUSG00000051844	6.01793	-0.0228263	0.303729	0.00058566	0.834905	B230319C09Rik	RIKEN cDNA B230319C09 gene [Source:MGI Symbol;Acc:MGI:2444713]
ENSMUSG00000086006	47.4524	-0.0139687	0.0670046	0.000590414	0.834905	Gm13293	predicted gene 13293 [Source:MGI Symbol;Acc:MGI:3649469]
ENSMUSG00000033383	41.6575	0.0133642	0.11454	0.000597114	0.834905	Rtp1	receptor transporter protein 1 [Source:MGI Symbol;Acc:MGI:2685450]
ENSMUSG00000019997	761.558	0.014758	0.0557825	0.000646217	0.852106	Ccn2	cellular communication network factor 2 [Source:MGI Symbol;Acc:MGI:95537]
ENSMUSG00000113701	4.59864	-0.0213329	0.305457	0.000650044	0.852106	B230303A05Rik	RIKEN cDNA B230303A05 gene [Source:MGI Symbol;Acc:MGI:3646895]
ENSMUSG00000018322	1628.24	-0.0397187	0.0347607	0.000677136	0.860722	Tomm34	translocase of outer mitochondrial membrane 34 [Source:MGI Symbol;Acc:MGI:1914395]
ENSMUSG00000054008	6155	0.0453016	0.0341386	0.000748112	0.896893	Ndst1	N-deacetylase/N-sulfotransferase (heparan glucosaminyl) 1 [Source:MGI Symbol;Acc:MGI:104719]
ENSMUSG00000038302	393.5	-0.0282123	0.0358734	0.000748355	0.896893	Afg1l	AFG1 like ATPase [Source:MGI Symbol;Acc:MGI:2148801]
ENSMUSG00000056342	6033.61	0.0448095	0.0341586	0.000770683	0.897996	Usp34	ubiquitin specific peptidase 34 [Source:MGI Symbol;Acc:MGI:109473]
ENSMUSG00000027322	16.3471	0.0126728	0.143076	0.000819945	0.914742	Siglec1	sialic acid binding Ig-like lectin 1, sialoadhesin [Source:MGI Symbol;Acc:MGI:99668]
ENSMUSG00000039879	1432.31	0.0363752	0.0347774	0.000831543	0.914742	Heca	hdc homolog, cell cycle regulator [Source:MGI Symbol;Acc:MGI:2685715]
ENSMUSG00000040738	769.078	-0.0396054	0.0345219	0.000850477	0.914742	Ints8	integrator complex subunit 8 [Source:MGI Symbol;Acc:MGI:1919906]
ENSMUSG00000022579	1.84822	0.0166893	0.269356	0.00089432	0.937851	Gpihbp1	GPI-anchored HDL-binding protein 1 [Source:MGI Symbol;Acc:MGI:1915703]
ENSMUSG00000097520	53.1486	-0.0160242	0.0428076	0.000970649	0.942879	4930488L21Rik	RIKEN cDNA 4930488L21 gene [Source:MGI Symbol;Acc:MGI:1923059]
ENSMUSG00000010554	918.352	-0.0311521	0.0349539	0.00100691	0.942879	Mettl16	methyltransferase 16, N6-methyladenosine [Source:MGI Symbol;Acc:MGI:1914743]
ENSMUSG00000054252	4542.23	0.0242713	0.035947	0.00104261	0.942879	Fgfr3	fibroblast growth factor receptor 3 [Source:MGI Symbol;Acc:MGI:95524]
ENSMUSG00000027864	1378.49	0.0198487	0.0375024	0.00110979	0.942879	Ptgfrn	prostaglandin F2 receptor negative regulator [Source:MGI Symbol;Acc:MGI:1277114]
ENSMUSG00000029130	239.46	-0.0216983	0.03652	0.00113156	0.942879	Rnf32	ring finger protein 32 [Source:MGI Symbol;Acc:MGI:1861747]
ENSMUSG00000036594	26.4739	0.0105244	0.124526	0.00114291	0.942879	H2-Aa	histocompatibility 2, class II antigen A, alpha [Source:MGI Symbol;Acc:MGI:95895]
ENSMUSG00000108513	10.1173	-0.0100368	0.100519	0.00115585	0.942879	Gm30075	predicted gene, 30075 [Source:MGI Symbol;Acc:MGI:5589234]
ENSMUSG00000027204	307.022	0.0219831	0.0363068	0.00116809	0.942879	Fbn1	fibrillin 1 [Source:MGI Symbol;Acc:MGI:95489]
ENSMUSG00000028274	732.519	-0.0334998	0.0345918	0.00118941	0.942879	Rngtt	RNA guanylyltransferase and 5'-phosphatase [Source:MGI Symbol;Acc:MGI:1329041]
ENSMUSG00000006732	214.307	-0.0232274	0.0358594	0.00119541	0.942879	Mettl1	methyltransferase 1, tRNA methylguanosine [Source:MGI Symbol;Acc:MGI:1339986]
ENSMUSG00000022828	514.238	-0.0146874	0.0427647	0.00120108	0.942879	Gtf2e1	general transcription factor II E, polypeptide 1 (alpha subunit) [Source:MGI Symbol;Acc:MGI:1921447]
ENSMUSG00000020681	657.257	0.0141205	0.0438131	0.00121983	0.942879	Ace	angiotensin I converting enzyme [Source:MGI Symbol;Acc:MGI:87874]
ENSMUSG00000025102	150.912	-0.0254036	0.0352645	0.00127903	0.942879	3110040N11Rik	RIKEN cDNA 3110040N11 gene [Source:MGI Symbol;Acc:MGI:1914540]
ENSMUSG00000069631	365.027	-0.00991644	0.0690784	0.00131535	0.942879	Strada	STE20-related kinase adaptor alpha [Source:MGI Symbol;Acc:MGI:1919399]
ENSMUSG00000040964	1630.66	0.0295162	0.0347613	0.00131668	0.942879	Arhgef10l	Rho guanine nucleotide exchange factor 10-like [Source:MGI Symbol;Acc:MGI:1920004]
ENSMUSG00000024978	3494.49	0.0353268	0.034359	0.00134558	0.942879	Gpam	glycerol-3-phosphate acyltransferase, mitochondrial [Source:MGI Symbol;Acc:MGI:109162]
ENSMUSG00000056050	4715.22	0.0540287	0.0300778	0.00137169	0.942879	Mia3	MIA SH3 domain ER export factor 3 [Source:MGI Symbol;Acc:MGI:2443183]
ENSMUSG00000125060	8.32401	0.00932841	0.109369	0.00141587	0.942879		novel transcript
ENSMUSG00000039385	1215.97	0.0215543	0.0358442	0.00143068	0.942879	Cdh6	cadherin 6 [Source:MGI Symbol;Acc:MGI:107435]
ENSMUSG00000087064	7.48338	-0.00961639	0.126481	0.00143396	0.942879	Sap30bpos	SAP30 binding protein, opposite strand [Source:MGI Symbol;Acc:MGI:3650575]
ENSMUSG00000046410	157.845	0.0195974	0.036458	0.00146639	0.942879	Kcnk6	potassium inwardly-rectifying channel, subfamily K, member 6 [Source:MGI Symbol;Acc:MGI:1891291]
ENSMUSG00000089837	84.781	0.00903703	0.080365	0.00150313	0.942879	Npcd	neuronal pentraxin chromo domain [Source:MGI Symbol;Acc:MGI:3845555]
ENSMUSG00000045257	194.673	-0.0244584	0.0351209	0.00150882	0.942879	Morn2	MORN repeat containing 2 [Source:MGI Symbol;Acc:MGI:2674071]
ENSMUSG00000039844	5311.63	0.0369159	0.0341219	0.00154896	0.942879	Rapgef1	Rap guanine nucleotide exchange factor (GEF) 1 [Source:MGI Symbol;Acc:MGI:104580]
ENSMUSG00000024913	458.852	0.0275676	0.0347307	0.00154984	0.942879	Lrp5	low density lipoprotein receptor-related protein 5 [Source:MGI Symbol;Acc:MGI:1278315]
ENSMUSG00000020107	1256.52	-0.0406037	0.0337971	0.00155503	0.942879	Anapc16	anaphase promoting complex subunit 16 [Source:MGI Symbol;Acc:MGI:1289325]
ENSMUSG00000045954	336.989	0.0207709	0.0357988	0.00158466	0.942879	Cavin2	caveolae associated 2 [Source:MGI Symbol;Acc:MGI:99513]
ENSMUSG00000031021	2614.18	-0.0486041	0.0322696	0.00160029	0.942879	Tmem9b	TMEM9 domain family, member B [Source:MGI Symbol;Acc:MGI:1915254]
ENSMUSG00000041417	5962.23	0.0406358	0.0337437	0.00162517	0.942879	Pik3r1	phosphoinositide-3-kinase regulatory subunit 1 [Source:MGI Symbol;Acc:MGI:97583]
ENSMUSG00000039714	355.852	0.0110858	0.0483659	0.00166262	0.942879	Cplx3	complexin 3 [Source:MGI Symbol;Acc:MGI:2384571]
ENSMUSG00000033389	5611.64	0.0364906	0.0340831	0.00166741	0.942879	Arhgap44	Rho GTPase activating protein 44 [Source:MGI Symbol;Acc:MGI:2144423]
ENSMUSG00000046985	1757.24	0.0451917	0.0330208	0.00168153	0.942879	Tapt1	transmembrane anterior posterior transformation 1 [Source:MGI Symbol;Acc:MGI:2683537]
ENSMUSG00000020921	659.46	-0.0337457	0.0342367	0.0017114	0.942879	Tmem101	transmembrane protein 101 [Source:MGI Symbol;Acc:MGI:1923797]
ENSMUSG00000032553	1196.31	-0.035834	0.0340992	0.00172173	0.942879	Srprb	signal recognition particle receptor, B subunit [Source:MGI Symbol;Acc:MGI:102964]
ENSMUSG00000031954	1446.71	-0.0434525	0.0332701	0.00175196	0.942879	Cfdp1	craniofacial development protein 1 [Source:MGI Symbol;Acc:MGI:1344403]
ENSMUSG00000024592	338.938	-0.0305372	0.0343799	0.00179199	0.942879	C330018D20Rik	RIKEN cDNA C330018D20 gene [Source:MGI Symbol;Acc:MGI:1924672]
ENSMUSG00000037926	1842.34	0.0430424	0.0332973	0.00179981	0.942879	Ssh2	slingshot protein phosphatase 2 [Source:MGI Symbol;Acc:MGI:2679255]
ENSMUSG00000040533	23.2763	0.00886005	0.0644162	0.00181328	0.942879	Matn1	matrilin 1, cartilage matrix protein [Source:MGI Symbol;Acc:MGI:106591]
ENSMUSG00000028246	1751.92	0.0331465	0.0342175	0.0018211	0.942879	Faxc	failed axon connections homolog [Source:MGI Symbol;Acc:MGI:1923382]
ENSMUSG00000017188	1413.71	-0.0363784	0.0340021	0.00183423	0.942879	Coa3	cytochrome C oxidase assembly factor 3 [Source:MGI Symbol;Acc:MGI:1098757]
ENSMUSG00000030934	2167.05	-0.043408	0.0332083	0.00183678	0.942879	Oat	ornithine aminotransferase [Source:MGI Symbol;Acc:MGI:97394]
ENSMUSG00000047606	399.273	0.0103304	0.0497413	0.00184319	0.942879	Ankrd34c	ankyrin repeat domain 34C [Source:MGI Symbol;Acc:MGI:2685617]
ENSMUSG00000018909	8985.76	0.0400745	0.0336187	0.0019134	0.967007	Arrb1	arrestin, beta 1 [Source:MGI Symbol;Acc:MGI:99473]
ENSMUSG00000123653	3.17869	-0.00900346	0.193728	0.00205649	1	1700016A09Rik	RIKEN cDNA 1700016A09 gene [Source:NCBI gene (formerly Entrezgene);Acc:74227]
ENSMUSG00000038060	47.6504	-0.0106287	0.0456668	0.0020952	1	Dlec1	deleted in lung and esophageal cancer 1 [Source:MGI Symbol;Acc:MGI:2443671]
ENSMUSG00000118866	2389.82	0.0140867	0.0384154	0.00212031	1	Rn7s1	7S RNA 1 [Source:MGI Symbol;Acc:MGI:97950]
ENSMUSG00000038957	841.289	0.0388624	0.0336311	0.00212991	1	Edc3	enhancer of mRNA decapping 3 [Source:MGI Symbol;Acc:MGI:2142951]
ENSMUSG00000052428	1043.27	-0.0366918	0.0338228	0.00215787	1	Tmco1	transmembrane and coiled-coil domains 1 [Source:MGI Symbol;Acc:MGI:1921173]
ENSMUSG00000025612	636.352	0.034772	0.0339057	0.00231435	1	Bach1	BTB and CNC homology 1, basic leucine zipper transcription factor 1 [Source:MGI Symbol;Acc:MGI:894680]
ENSMUSG00000042684	105.49	0.0163368	0.0363208	0.00231657	1	Npl	N-acetylneuraminate pyruvate lyase [Source:MGI Symbol;Acc:MGI:1921341]
ENSMUSG00000062234	3544.46	0.0487783	0.0311186	0.00235556	1	Gak	cyclin G associated kinase [Source:MGI Symbol;Acc:MGI:2442153]
ENSMUSG00000050919	333.209	0.0203649	0.035006	0.00239152	1	Zfp366	zinc finger protein 366 [Source:MGI Symbol;Acc:MGI:2178429]
ENSMUSG00000097023	742.689	0.021549	0.0348019	0.00241852	1	Mir9-3hg	Mir9-3 host gene [Source:MGI Symbol;Acc:MGI:2142071]
ENSMUSG00000069270	34.7683	-0.0102587	0.0440879	0.00249541	1	H2ac6	H2A clustered histone 6 [Source:MGI Symbol;Acc:MGI:2448287]
ENSMUSG00000078887	252.862	-0.0201984	0.0349455	0.00252263	1	Gm6710	predicted gene 6710 [Source:MGI Symbol;Acc:MGI:3779623]
ENSMUSG00000047246	123.169	-0.0117048	0.0403191	0.0025351	1	H2bc6	H2B clustered histone 6 [Source:MGI Symbol;Acc:MGI:2448380]
ENSMUSG00000071497	131.02	-0.0202709	0.0349069	0.00256371	1	Nutf2-ps1	nuclear transport factor 2, pseudogene 1 [Source:MGI Symbol;Acc:MGI:108008]
ENSMUSG00000061650	1090.69	-0.0400936	0.0332535	0.00257021	1	Med9	mediator complex subunit 9 [Source:MGI Symbol;Acc:MGI:2183151]
ENSMUSG00000009281	168.606	-0.0149445	0.0366815	0.00257873	1	Rarres2	retinoic acid receptor responder (tazarotene induced) 2 [Source:MGI Symbol;Acc:MGI:1918910]
ENSMUSG00000078877	550.812	0.0311192	0.0340324	0.00261237	1	Gm14295	predicted gene 14295 [Source:MGI Symbol;Acc:MGI:3709624]
ENSMUSG00000059447	2125.9	-0.0371954	0.033562	0.00266511	1	Hadhb	hydroxyacyl-CoA dehydrogenase trifunctional multienzyme complex subunit beta [Source:MGI Symbol;Acc:MGI:2136381]
ENSMUSG00000070282	8.67646	-0.00764485	0.157626	0.00267415	1	3000002C10Rik	RIKEN cDNA 3000002C10 gene [Source:MGI Symbol;Acc:MGI:3036226]
ENSMUSG00000127032	9.48982	-0.00715328	0.11805	0.00268219	1		novel transcript, antisense to Ptprd
ENSMUSG00000006850	249.846	-0.0233798	0.0344585	0.00272778	1	Tmco6	transmembrane and coiled-coil domains 6 [Source:MGI Symbol;Acc:MGI:1919233]
ENSMUSG00000121171	13.9836	0.00690452	0.0965167	0.00273013	1	Gm54112	predicted gene, 54112 [Source:MGI Symbol;Acc:MGI:6723249]
ENSMUSG00000068196	174.085	0.00687682	0.0805993	0.00279869	1	Col8a1	collagen, type VIII, alpha 1 [Source:MGI Symbol;Acc:MGI:88463]
ENSMUSG00000031576	51.6112	-0.0136396	0.0371796	0.00283324	1	Kcnu1	potassium channel, subfamily U, member 1 [Source:MGI Symbol;Acc:MGI:1202300]
ENSMUSG00000037493	585.42	-0.0192826	0.0348926	0.00287274	1	Cib2	calcium and integrin binding family member 2 [Source:MGI Symbol;Acc:MGI:1929293]
ENSMUSG00000081058	116.897	-0.0124686	0.0381617	0.00290302	1	H3c15	H3 clustered histone 15 [Source:MGI Symbol;Acc:MGI:2448357]
ENSMUSG00000071037	221.775	-0.026034	0.0342159	0.00292268	1	Camkmt	calmodulin-lysine N-methyltransferase [Source:MGI Symbol;Acc:MGI:1920832]
ENSMUSG00000130847	49.7434	-0.00673947	0.110063	0.00296608	1		novel transcript
ENSMUSG00000042770	598.372	-0.0276479	0.0341072	0.00300604	1	Hebp1	heme binding protein 1 [Source:MGI Symbol;Acc:MGI:1333880]
ENSMUSG00000022899	557.071	0.015592	0.0357767	0.00304153	1	Slc15a2	solute carrier family 15 (H+/peptide transporter), member 2 [Source:MGI Symbol;Acc:MGI:1890457]
ENSMUSG00000019590	1951.58	0.0294182	0.0339902	0.00310596	1	Cyb561	cytochrome b-561 [Source:MGI Symbol;Acc:MGI:103253]
ENSMUSG00000045886	6.78542	-0.00643002	0.0881936	0.00318895	1	Pam16l	presequence translocase associated motor 16 like [Source:MGI Symbol;Acc:MGI:3704359]
ENSMUSG00000138967	18.3191	0.00867345	0.0461829	0.00319788	1		novel transcript, antisense to Igsf21
ENSMUSG00000035860	41.7509	-0.00847359	0.046745	0.00327001	1	Cdhr3	cadherin-related family member 3 [Source:MGI Symbol;Acc:MGI:1916014]
ENSMUSG00000014602	45442.5	0.0407411	0.0327948	0.00328355	1	Kif1a	kinesin family member 1A [Source:MGI Symbol;Acc:MGI:108391]
ENSMUSG00000041426	416.938	-0.0258478	0.0341187	0.0033501	1	Hibch	3-hydroxyisobutyryl-Coenzyme A hydrolase [Source:MGI Symbol;Acc:MGI:1923792]
ENSMUSG00000044279	7.41393	0.00625982	0.0926313	0.00337361	1	Crb3	crumbs family member 3 [Source:MGI Symbol;Acc:MGI:2670904]
ENSMUSG00000064220	430.45	-0.0192448	0.0346417	0.0034202	1	H2ac18	H2A clustered histone 18 [Source:MGI Symbol;Acc:MGI:96097]
ENSMUSG00000039099	6.9928	-0.00625288	0.0808539	0.00344422	1	Wdr93	WD repeat domain 93 [Source:MGI Symbol;Acc:MGI:3646885]
ENSMUSG00000131128	28.2992	-0.0067604	0.0609375	0.00349707	1		novel transcript
ENSMUSG00000020905	120.131	0.0103982	0.039674	0.00353417	1	Usp43	ubiquitin specific peptidase 43 [Source:MGI Symbol;Acc:MGI:2444541]
ENSMUSG00000000631	7972.13	0.0366937	0.0333013	0.00354884	1	Myo18a	myosin XVIIIA [Source:MGI Symbol;Acc:MGI:2667185]
ENSMUSG00000024145	207.988	-0.0226567	0.0342585	0.00357105	1	Pigf	phosphatidylinositol glycan anchor biosynthesis, class F [Source:MGI Symbol;Acc:MGI:99462]
ENSMUSG00000036825	3299.7	0.0414421	0.0325047	0.00358011	1	Ssx2ip	SSX family member 2 interacting protein [Source:MGI Symbol;Acc:MGI:2139150]
ENSMUSG00000006389	12.6071	0.00622657	0.07299	0.00362472	1	Mpl	myeloproliferative leukemia virus oncogene [Source:MGI Symbol;Acc:MGI:97076]
ENSMUSG00000025420	105.676	-0.018507	0.0346583	0.00365701	1	Katnal2	katanin p60 subunit A-like 2 [Source:MGI Symbol;Acc:MGI:1924234]
ENSMUSG00000028453	202.319	-0.0220203	0.0342657	0.00373121	1	Fancg	Fanconi anemia, complementation group G [Source:MGI Symbol;Acc:MGI:1926471]
ENSMUSG00000138567	48.5521	-0.0122108	0.0370183	0.00373767	1	Gm42151	predicted gene, 42151 [Source:NCBI gene (formerly Entrezgene);Acc:105246959]
ENSMUSG00000028906	1533.31	0.0238749	0.0341328	0.0037909	1	Epb41	erythrocyte membrane protein band 4.1 [Source:MGI Symbol;Acc:MGI:95401]
ENSMUSG00000120832	11.8359	0.00613612	0.0707124	0.00380962	1	Gm57135	predicted gene, 57135 [Source:MGI Symbol;Acc:MGI:7338183]
ENSMUSG00000097428	623.518	-0.0225316	0.0341984	0.00387227	1	AW047730	expressed sequence AW047730 [Source:MGI Symbol;Acc:MGI:2139951]
ENSMUSG00000107283	1078.63	-0.0293902	0.033815	0.00392785	1	Mpv17	MpV17 mitochondrial inner membrane protein [Source:MGI Symbol;Acc:MGI:97138]
ENSMUSG00000022219	59.5244	-0.00959431	0.0401461	0.00399361	1	Cideb	cell death-inducing DNA fragmentation factor, alpha subunit-like effector B [Source:MGI Symbol;Acc:MGI:1270844]
ENSMUSG00000033105	1760.9	0.0275307	0.0338931	0.00405576	1	Lss	lanosterol synthase [Source:MGI Symbol;Acc:MGI:1336155]
ENSMUSG00000042670	445.612	-0.0324435	0.0335806	0.00406758	1	Immp1l	IMP1 inner mitochondrial membrane peptidase-like (S. cerevisiae) [Source:MGI Symbol;Acc:MGI:1913791]
ENSMUSG00000028518	1587.75	0.0308571	0.0336797	0.00415463	1	Prkaa2	protein kinase, AMP-activated, alpha 2 catalytic subunit [Source:MGI Symbol;Acc:MGI:1336173]
ENSMUSG00000024190	791.151	0.0142119	0.035473	0.00415477	1	Dusp1	dual specificity phosphatase 1 [Source:MGI Symbol;Acc:MGI:105120]
ENSMUSG00000057375	802.916	-0.0307702	0.0336755	0.00420704	1	Yipf1	Yip1 domain family, member 1 [Source:MGI Symbol;Acc:MGI:1915532]
ENSMUSG00000063428	199.66	-0.0117796	0.0368227	0.00421316	1	Ddo	D-aspartate oxidase [Source:MGI Symbol;Acc:MGI:1925528]
ENSMUSG00000021906	402.071	-0.0286302	0.0337973	0.0042656	1	Oxnad1	oxidoreductase NAD-binding domain containing 1 [Source:MGI Symbol;Acc:MGI:1916953]
ENSMUSG00000035666	1804.51	0.0409321	0.0322784	0.00430761	1	Gtf3c4	general transcription factor IIIC, polypeptide 4 [Source:MGI Symbol;Acc:MGI:2138937]
ENSMUSG00000003809	678.443	-0.0340565	0.0333777	0.00432408	1	Gcdh	glutaryl-Coenzyme A dehydrogenase [Source:MGI Symbol;Acc:MGI:104541]
ENSMUSG00000030428	21123	0.0397855	0.0324899	0.00442901	1	Ttyh1	tweety family member 1 [Source:MGI Symbol;Acc:MGI:1889007]
ENSMUSG00000029352	14.093	-0.00766142	0.0450192	0.00444552	1	Crybb3	crystallin, beta B3 [Source:MGI Symbol;Acc:MGI:102717]
ENSMUSG00000001642	881.691	-0.0353734	0.0331998	0.00445405	1	Akr1b1	aldo-keto reductase family 1 member B [Source:MGI Symbol;Acc:MGI:1353494]
ENSMUSG00000038570	90.6175	-0.0146512	0.0351469	0.00447678	1	Saxo2	stabilizer of axonemal microtubules 2 [Source:MGI Symbol;Acc:MGI:1914618]
ENSMUSG00000018654	151.785	0.0161677	0.0347596	0.00450261	1	Ikzf1	IKAROS family zinc finger 1 [Source:MGI Symbol;Acc:MGI:1342540]
ENSMUSG00000003847	3052.35	0.0394609	0.0325149	0.00454274	1	Nfat5	nuclear factor of activated T cells 5 [Source:MGI Symbol;Acc:MGI:1859333]
ENSMUSG00000031622	2497.35	-0.0337467	0.0333511	0.00457857	1	Sin3b	transcriptional regulator, SIN3B (yeast) [Source:MGI Symbol;Acc:MGI:107158]
ENSMUSG00000028443	311.887	-0.0228128	0.0340501	0.00459152	1	Nudt2	nudix hydrolase 2 [Source:MGI Symbol;Acc:MGI:1913651]
ENSMUSG00000033450	38.2725	0.0096907	0.0386626	0.00466646	1	Tagap	T cell activation Rho GTPase activating protein [Source:MGI Symbol;Acc:MGI:3615484]
ENSMUSG00000022323	667.5	-0.0218194	0.0340793	0.00477533	1	Rida	reactive intermediate imine deaminase A homolog [Source:MGI Symbol;Acc:MGI:1095401]
ENSMUSG00000031555	2593.7	0.030329	0.0336031	0.00477964	1	Adam9	ADAM metallopeptidase domain 9 [Source:MGI Symbol;Acc:MGI:105376]
ENSMUSG00000058267	817.603	-0.0315743	0.0334862	0.00490177	1	Mrps14	mitochondrial ribosomal protein S14 [Source:MGI Symbol;Acc:MGI:1928141]
ENSMUSG00000027203	648.743	-0.0290958	0.0336592	0.00494657	1	Dut	deoxyuridine triphosphatase [Source:MGI Symbol;Acc:MGI:1346051]
ENSMUSG00000090093	274.924	-0.025571	0.0338549	0.00495707	1	Gm14399	predicted gene 14399 [Source:MGI Symbol;Acc:MGI:3650082]
ENSMUSG00000019710	789.758	-0.0356865	0.0330233	0.00499046	1	Mrpl24	mitochondrial ribosomal protein L24 [Source:MGI Symbol;Acc:MGI:1914957]
ENSMUSG00000034009	311.113	0.0088395	0.039654	0.00501591	1	Rxfp1	relaxin/insulin-like family peptide receptor 1 [Source:MGI Symbol;Acc:MGI:2682211]
ENSMUSG00000003382	873.982	0.0348536	0.033111	0.00508539	1	Etv3	ets variant 3 [Source:MGI Symbol;Acc:MGI:1350926]
ENSMUSG00000035004	13.8171	0.0069628	0.0460551	0.00514192	1	Igsf6	immunoglobulin superfamily, member 6 [Source:MGI Symbol;Acc:MGI:1891393]
ENSMUSG00000039539	60.6927	0.00945598	0.0383349	0.00514691	1	Sgcz	sarcoglycan zeta [Source:MGI Symbol;Acc:MGI:2388820]
ENSMUSG00000091243	170.076	-0.00829445	0.0405381	0.00522932	1	Vgll3	vestigial like family member 3 [Source:MGI Symbol;Acc:MGI:1920819]
ENSMUSG00000059325	781.604	-0.0137933	0.0350809	0.00524317	1	Hopx	HOP homeobox [Source:MGI Symbol;Acc:MGI:1916782]
ENSMUSG00000020843	671.133	-0.0309359	0.0334703	0.00529983	1	Timm22	translocase of inner mitochondrial membrane 22 [Source:MGI Symbol;Acc:MGI:1929742]
ENSMUSG00000032232	616.58	0.0121517	0.0357135	0.00531395	1	Cgnl1	cingulin-like 1 [Source:MGI Symbol;Acc:MGI:1915428]
ENSMUSG00000022701	115.384	-0.0166714	0.0344454	0.00532775	1	Ccdc191	coiled-coil domain containing 191 [Source:MGI Symbol;Acc:MGI:1922661]
ENSMUSG00000038127	2311.33	0.0322592	0.0333284	0.00543851	1	Ccdc50	coiled-coil domain containing 50 [Source:MGI Symbol;Acc:MGI:1914751]
ENSMUSG00000029322	7.82135	0.00495209	0.110001	0.00545378	1	Plac8	placenta-specific 8 [Source:MGI Symbol;Acc:MGI:2445289]
ENSMUSG00000041126	751.093	-0.0257538	0.0337725	0.00552862	1	H2az2	H2A.Z histone variant 2 [Source:MGI Symbol;Acc:MGI:1924855]
ENSMUSG00000035572	932.291	0.0357334	0.0328754	0.00556751	1	Dcaf10	DDB1 and CUL4 associated factor 10 [Source:MGI Symbol;Acc:MGI:2140179]
ENSMUSG00000040298	63.6857	-0.00955333	0.0376865	0.00557325	1	Btbd16	BTB domain containing 16 [Source:MGI Symbol;Acc:MGI:3045247]
ENSMUSG00000026980	159.764	0.0122564	0.0354979	0.00563001	1	Ly75	lymphocyte antigen 75 [Source:MGI Symbol;Acc:MGI:106662]
ENSMUSG00000020895	116.901	-0.0150147	0.0346481	0.00563567	1	Tmem107	transmembrane protein 107 [Source:MGI Symbol;Acc:MGI:1914160]
ENSMUSG00000063063	5011.48	0.0438689	0.0304739	0.00564441	1	Ctnna2	catenin alpha 2 [Source:MGI Symbol;Acc:MGI:88275]
ENSMUSG00000111329	28.865	0.00846202	0.0391861	0.00580396	1	A830035O19Rik	RIKEN cDNA A830035O19 gene [Source:MGI Symbol;Acc:MGI:3704334]
ENSMUSG00000074151	29.4467	0.00514592	0.0652659	0.00583451	1	Nlrc5	NLR family, CARD domain containing 5 [Source:MGI Symbol;Acc:MGI:3612191]
ENSMUSG00000032515	285.956	0.0150113	0.0345882	0.00587896	1	Csrnp1	cysteine-serine-rich nuclear protein 1 [Source:MGI Symbol;Acc:MGI:2387989]
ENSMUSG00000121865	79.5469	-0.0112038	0.03591	0.00592114	1	Thap6	THAP domain containing 6 [Source:NCBI gene (formerly Entrezgene);Acc:381650]
ENSMUSG00000020642	1076.18	0.0287559	0.0335375	0.00597127	1	Rnf144a	ring finger protein 144A [Source:MGI Symbol;Acc:MGI:1344401]
ENSMUSG00000037938	166.896	-0.0192134	0.0340806	0.00598984	1	Chchd5	coiled-coil-helix-coiled-coil-helix domain containing 5 [Source:MGI Symbol;Acc:MGI:1913420]
ENSMUSG00000073422	443.789	-0.0255252	0.0337282	0.00601974	1	Hsd17b8	hydroxysteroid 17-beta dehydrogenase 8 [Source:MGI Symbol;Acc:MGI:95911]
ENSMUSG00000097558	31.7563	0.00825719	0.0392078	0.00609109	1	Gm26902	predicted gene, 26902 [Source:MGI Symbol;Acc:MGI:5477396]
ENSMUSG00000028413	219.413	0.0153922	0.0344705	0.00611351	1	B4galt1	UDP-Gal:betaGlcNAc beta 1,4- galactosyltransferase, polypeptide 1 [Source:MGI Symbol;Acc:MGI:95705]
ENSMUSG00000086655	7.34812	0.00471501	0.0836312	0.00614488	1	C330018A13Rik	RIKEN cDNA C330018A13 gene [Source:MGI Symbol;Acc:MGI:2444781]
ENSMUSG00000031760	6142.15	-0.0254576	0.0337151	0.00617418	1	Mt3	metallothionein 3 [Source:MGI Symbol;Acc:MGI:97173]
ENSMUSG00000073409	17.3983	0.00462105	0.101103	0.00620942	1	H2-Q6	histocompatibility 2, Q region locus 6 [Source:MGI Symbol;Acc:MGI:95935]
ENSMUSG00000131932	2.10338	0.00457985	0.110447	0.00622515	1		novel transcript
ENSMUSG00000032186	18492.9	0.0422849	0.0309011	0.0062447	1	Tmod2	tropomodulin 2 [Source:MGI Symbol;Acc:MGI:1355335]
ENSMUSG00000120990	3.24213	-0.00458724	0.102564	0.00628192	1	Gm52698	predicted gene, 52698 [Source:MGI Symbol;Acc:MGI:6367039]
ENSMUSG00000058927	1104.41	-0.0203757	0.0339592	0.00639379	1	Gm10053	predicted gene 10053 [Source:MGI Symbol;Acc:MGI:3704493]
ENSMUSG00000062526	418.167	0.0289214	0.0334533	0.00654086	1	Mppe1	metallophosphoesterase 1 [Source:MGI Symbol;Acc:MGI:2661311]
ENSMUSG00000022887	515.588	0.0214408	0.0338854	0.00654184	1	Masp1	MBL associated serine protease 1 [Source:MGI Symbol;Acc:MGI:88492]
ENSMUSG00000106915	1.92526	0.00442839	0.109376	0.00658552	1	Gm42655	predicted gene 42655 [Source:MGI Symbol;Acc:MGI:5662792]
ENSMUSG00000041165	1.68521	0.00442562	0.108918	0.00659993	1	Spem1	spermatid maturation 1 [Source:MGI Symbol;Acc:MGI:1921538]
ENSMUSG00000038024	666.026	0.0246717	0.0337102	0.00663634	1	Dennd4c	DENN domain containing 4C [Source:MGI Symbol;Acc:MGI:1914769]
ENSMUSG00000028249	5054.49	-0.0431815	0.0301943	0.00666174	1	Sdcbp	syndecan binding protein [Source:MGI Symbol;Acc:MGI:1337026]
ENSMUSG00000031785	3146.06	0.0264328	0.0336013	0.00672955	1	Adgrg1	adhesion G protein-coupled receptor G1 [Source:MGI Symbol;Acc:MGI:1340051]
ENSMUSG00000039253	1077.7	-0.0261142	0.0336094	0.00683852	1	Fn3krp	fructosamine 3 kinase related protein [Source:MGI Symbol;Acc:MGI:2679256]
ENSMUSG00000007589	285.509	0.0243844	0.0337015	0.00689004	1	Tinf2	Terf1 (TRF1)-interacting nuclear factor 2 [Source:MGI Symbol;Acc:MGI:107246]
ENSMUSG00000038510	448.147	-0.0289384	0.0334032	0.00694282	1	Rpf2	ribosome production factor 2 homolog [Source:MGI Symbol;Acc:MGI:1914489]
ENSMUSG00000076612	20.4532	0.00519387	0.0543347	0.00697211	1	Ighg2c	immunoglobulin heavy constant gamma 2C [Source:MGI Symbol;Acc:MGI:2686979]
ENSMUSG00000042460	903.698	0.0256298	0.0336243	0.00697839	1	C1galt1	core 1 synthase, glycoprotein-N-acetylgalactosamine 3-beta-galactosyltransferase, 1 [Source:MGI Symbol;Acc:MGI:2151071]
ENSMUSG00000128730	3.50667	-0.00429788	0.104311	0.00700083	1		novel transcript
ENSMUSG00000060981	36.8915	-0.00976816	0.0363224	0.00702775	1	H4c8	H4 clustered histone 8 [Source:MGI Symbol;Acc:MGI:2448427]
ENSMUSG00000043263	10.5818	0.00501375	0.0566854	0.0070862	1	Ifi209	interferon activated gene 209 [Source:MGI Symbol;Acc:MGI:2138243]
ENSMUSG00000032044	171.886	-0.0206717	0.0338756	0.00709362	1	Rpusd4	RNA pseudouridylate synthase domain containing 4 [Source:MGI Symbol;Acc:MGI:1919239]
ENSMUSG00000041164	7819.64	0.0297974	0.0333089	0.00711599	1	Zmiz2	zinc finger, MIZ-type containing 2 [Source:MGI Symbol;Acc:MGI:106374]
ENSMUSG00000022571	385.399	-0.0247745	0.033653	0.00719051	1	Pycr3	pyrroline-5-carboxylate reductase 3 [Source:MGI Symbol;Acc:MGI:1913444]
ENSMUSG00000117246	5.12196	0.00425161	0.0994901	0.00721142	1	Gm17891	predicted gene, 17891 [Source:MGI Symbol;Acc:MGI:5010076]
ENSMUSG00000039252	3792.66	0.0193137	0.033935	0.00729681	1	Lgi2	leucine-rich repeat LGI family, member 2 [Source:MGI Symbol;Acc:MGI:2180196]
ENSMUSG00000036214	63.8324	-0.0131646	0.034659	0.00730002	1	Polr1has	RNA polymerase I subunit H, antisense [Source:MGI Symbol;Acc:MGI:1923666]
ENSMUSG00000041828	107.394	-0.0102265	0.0358037	0.00738823	1	Abca8a	ATP-binding cassette, sub-family A member 8a [Source:MGI Symbol;Acc:MGI:2386846]
ENSMUSG00000043391	2759.39	0.0275291	0.0334598	0.00740056	1	2510009E07Rik	RIKEN cDNA 2510009E07 gene [Source:MGI Symbol;Acc:MGI:1919440]
ENSMUSG00000031709	4498.37	0.029401	0.0333096	0.00740215	1	Tbc1d9	TBC1 domain family, member 9 [Source:MGI Symbol;Acc:MGI:1918560]
ENSMUSG00000115987	1905.24	-0.03962	0.0314482	0.00741571	1	Vps28	vacuolar protein sorting 28 [Source:MGI Symbol;Acc:MGI:1914164]
ENSMUSG00000049106	3489.55	0.0365521	0.0322831	0.00743689	1	Dcaf5	DDB1 and CUL4 associated factor 5 [Source:MGI Symbol;Acc:MGI:2444785]
ENSMUSG00000021846	876.606	0.0304237	0.0332071	0.00744696	1	Peli2	pellino 2 [Source:MGI Symbol;Acc:MGI:1891445]
ENSMUSG00000001039	165.135	-0.0173218	0.0340441	0.00759685	1	B9d1	B9 protein domain 1 [Source:MGI Symbol;Acc:MGI:1351471]
ENSMUSG00000070544	3604.59	-0.0287461	0.0333407	0.00762617	1	Top1	topoisomerase (DNA) I [Source:MGI Symbol;Acc:MGI:98788]
ENSMUSG00000032369	35.325	-0.010084	0.0357859	0.00764563	1	Plscr1	phospholipid scramblase 1 [Source:MGI Symbol;Acc:MGI:893575]
ENSMUSG00000029270	1015.8	0.0349775	0.0325473	0.00767039	1	Dipk1a	divergent protein kinase domain 1A [Source:MGI Symbol;Acc:MGI:1914516]
ENSMUSG00000022337	1568.91	-0.0342308	0.0326742	0.00768611	1	Emc2	ER membrane protein complex subunit 2 [Source:MGI Symbol;Acc:MGI:1913986]
ENSMUSG00000022894	140.027	0.0148717	0.0342799	0.00773958	1	Adamts5	ADAM metallopeptidase with thrombospondin type 1 motif 5 [Source:MGI Symbol;Acc:MGI:1346321]
ENSMUSG00000037872	962.929	0.0326707	0.0328865	0.00783078	1	Ackr1	atypical chemokine receptor 1 (Duffy blood group) [Source:MGI Symbol;Acc:MGI:1097689]
ENSMUSG00000024135	324.242	-0.0197841	0.0338582	0.00789314	1	Srbd1	S1 RNA binding domain 1 [Source:MGI Symbol;Acc:MGI:1925836]
ENSMUSG00000041134	264.985	0.0149481	0.0342471	0.00791657	1	Cyyr1	cysteine and tyrosine-rich protein 1 [Source:MGI Symbol;Acc:MGI:2152187]
ENSMUSG00000029212	6041.55	-0.0323175	0.032907	0.00801393	1	Gabrb1	gamma-aminobutyric acid type A receptor subunit beta 1 [Source:MGI Symbol;Acc:MGI:95619]
ENSMUSG00000042622	44.5211	0.00801323	0.0376545	0.00804934	1	Maff	v-maf musculoaponeurotic fibrosarcoma oncogene family, protein F (avian) [Source:MGI Symbol;Acc:MGI:96910]
ENSMUSG00000019763	559.108	-0.0246673	0.0335833	0.00808394	1	Rmnd1	required for meiotic nuclear division 1 homolog [Source:MGI Symbol;Acc:MGI:1913334]
ENSMUSG00000038291	1618.29	0.0284514	0.033311	0.00813671	1	Snx25	sorting nexin 25 [Source:MGI Symbol;Acc:MGI:2142610]
ENSMUSG00000039179	337.318	0.0156914	0.0341312	0.00818689	1	Tekt5	tektin 5 [Source:MGI Symbol;Acc:MGI:1917676]
ENSMUSG00000031904	609.109	0.0291122	0.0332311	0.00832675	1	Slc7a6	solute carrier family 7 (cationic amino acid transporter, y+ system), member 6 [Source:MGI Symbol;Acc:MGI:2142598]
ENSMUSG00000121653	69.238	-0.0112975	0.0349652	0.00835811	1		novel transcript
ENSMUSG00000045854	286.943	-0.0237737	0.0336127	0.00836375	1	Lyrm2	LYR motif containing 2 [Source:MGI Symbol;Acc:MGI:1917573]
ENSMUSG00000038387	231.324	-0.0203084	0.0337893	0.0084486	1	Rras	related RAS viral (r-ras) oncogene [Source:MGI Symbol;Acc:MGI:98179]
ENSMUSG00000073609	367.661	-0.0250584	0.0335294	0.00846269	1	D2hgdh	D-2-hydroxyglutarate dehydrogenase [Source:MGI Symbol;Acc:MGI:2138209]
ENSMUSG00000040167	1021.31	0.0343648	0.0325089	0.00847234	1	Ikzf5	IKAROS family zinc finger 5 [Source:MGI Symbol;Acc:MGI:1914393]
ENSMUSG00000117924	877.037	-0.0249961	0.0335211	0.00861698	1	Tmem223	transmembrane protein 223 [Source:MGI Symbol;Acc:MGI:1914086]
ENSMUSG00000054226	1716.49	-0.0210199	0.0337344	0.00871267	1	Tprkb	Tp53rk binding protein [Source:MGI Symbol;Acc:MGI:1917036]
ENSMUSG00000005534	1998.37	0.0293102	0.0331698	0.00871439	1	Insr	insulin receptor [Source:MGI Symbol;Acc:MGI:96575]
ENSMUSG00000022419	966.856	0.0152693	0.0341212	0.00872229	1	Deptor	DEP domain containing MTOR-interacting protein [Source:MGI Symbol;Acc:MGI:2146322]
ENSMUSG00000035877	3512.28	0.038257	0.0314852	0.0087529	1	Zhx3	zinc fingers and homeoboxes 3 [Source:MGI Symbol;Acc:MGI:2444772]
ENSMUSG00000045509	57.787	-0.0108821	0.0350224	0.00876677	1	Gpr150	G protein-coupled receptor 150 [Source:MGI Symbol;Acc:MGI:2441872]
ENSMUSG00000002763	1439.3	-0.0264576	0.0333944	0.00895138	1	Pex6	peroxisomal biogenesis factor 6 [Source:MGI Symbol;Acc:MGI:2385054]
ENSMUSG00000038146	864.921	0.0255869	0.0334508	0.00902204	1	Notch3	notch 3 [Source:MGI Symbol;Acc:MGI:99460]
ENSMUSG00000039682	1507.47	-0.0257977	0.0334349	0.00903845	1	Lap3	leucine aminopeptidase 3 [Source:MGI Symbol;Acc:MGI:1914238]
ENSMUSG00000005732	1395.23	-0.0358715	0.0320735	0.00908725	1	Ranbp1	RAN binding protein 1 [Source:MGI Symbol;Acc:MGI:96269]
ENSMUSG00000038695	1127.42	-0.0182204	0.0338591	0.00914036	1	Josd2	Josephin domain containing 2 [Source:MGI Symbol;Acc:MGI:1913374]
ENSMUSG00000053460	300.244	-0.0223646	0.0336333	0.00917914	1	Ggcx	gamma-glutamyl carboxylase [Source:MGI Symbol;Acc:MGI:1927655]
ENSMUSG00000122225	99.4531	-0.00360796	0.101158	0.00922978	1		novel transcript, antisense to Cdk5rap1
ENSMUSG00000027804	1999.85	-0.0339165	0.0324546	0.00927102	1	Ppid	peptidylprolyl isomerase D (cyclophilin D) [Source:MGI Symbol;Acc:MGI:1914988]
ENSMUSG00000108354	2.86441	0.00368831	0.0944514	0.00927648	1	4931431B13Rik	RIKEN cDNA 4931431B13 gene [Source:MGI Symbol;Acc:MGI:1918223]
ENSMUSG00000078656	1179.2	-0.0273127	0.0332947	0.0093242	1	Vps25	vacuolar protein sorting 25 [Source:MGI Symbol;Acc:MGI:106354]
ENSMUSG00000070858	412.247	-0.0217283	0.0336549	0.00937686	1	Nicol1	NELL2 interacting cell ontogeny regulator 1 [Source:MGI Symbol;Acc:MGI:2686519]
ENSMUSG00000062012	565.069	0.0296682	0.0330576	0.00940371	1	Zfp13	zinc finger protein 13 [Source:MGI Symbol;Acc:MGI:99159]
ENSMUSG00000020516	1714.07	0.0375036	0.0315446	0.00943309	1	Rps6kb1	ribosomal protein S6 kinase, polypeptide 1 [Source:MGI Symbol;Acc:MGI:1270849]
ENSMUSG00000032607	542.092	-0.0219191	0.0336378	0.00948816	1	Amt	aminomethyltransferase [Source:MGI Symbol;Acc:MGI:3646700]
ENSMUSG00000032407	2506.12	-0.0386252	0.0311286	0.00952645	1	U2surp	U2 snRNP-associated SURP domain containing [Source:MGI Symbol;Acc:MGI:1915208]
ENSMUSG00000030613	313.694	-0.0183471	0.0338227	0.00959394	1	Ccdc90b	coiled-coil domain containing 90B [Source:MGI Symbol;Acc:MGI:1913615]
ENSMUSG00000022512	134.628	0.00586211	0.0416565	0.00960867	1	Cldn1	claudin 1 [Source:MGI Symbol;Acc:MGI:1276109]
ENSMUSG00000027933	2246.82	-0.0365615	0.0317809	0.00961432	1	Ints3	integrator complex subunit 3 [Source:MGI Symbol;Acc:MGI:2140050]
ENSMUSG00000030946	490.864	-0.0225452	0.0335924	0.00966949	1	Lhpp	phospholysine phosphohistidine inorganic pyrophosphate phosphatase [Source:MGI Symbol;Acc:MGI:1923679]
ENSMUSG00000015668	694.012	-0.0289714	0.0331041	0.00968641	1	Pdzd11	PDZ domain containing 11 [Source:MGI Symbol;Acc:MGI:1919871]
ENSMUSG00000120718	32.2448	-0.00839763	0.0362562	0.00970761	1	Gm56656	predicted gene, 56656 [Source:MGI Symbol;Acc:MGI:7337226]
ENSMUSG00000113389	8.13325	-0.00470428	0.0495966	0.00977855	1	Gm9512	predicted gene 9512 [Source:MGI Symbol;Acc:MGI:3779922]
ENSMUSG00000022378	4951.07	0.0328155	0.0325713	0.00979084	1	Cyrib	CYFIP related Rac1 interactor B [Source:MGI Symbol;Acc:MGI:1923520]
ENSMUSG00000047141	941.708	0.0336287	0.032413	0.00986502	1	Zfp654	zinc finger protein 654 [Source:MGI Symbol;Acc:MGI:1919270]
ENSMUSG00000131146	2.87465	0.00360778	0.0889109	0.00987007	1		novel transcript
ENSMUSG00000033777	70.4378	0.0133751	0.0342312	0.00996665	1	Tlr13	toll-like receptor 13 [Source:MGI Symbol;Acc:MGI:3045213]
ENSMUSG00000052616	19.6008	0.00604213	0.040435	0.0100509	1	Terb1	telomere repeat binding bouquet formation protein 1 [Source:MGI Symbol;Acc:MGI:2443187]
ENSMUSG00000112015	5.30593	-0.00442466	0.0524702	0.0100651	1	Gm47592	predicted gene, 47592 [Source:MGI Symbol;Acc:MGI:6096638]
ENSMUSG00000128652	11.7004	-0.00454483	0.050516	0.010137	1		novel transcript
ENSMUSG00000067430	616.538	0.0334188	0.0324065	0.010165	1	Zfp763	zinc finger protein 763 [Source:MGI Symbol;Acc:MGI:1920701]
ENSMUSG00000027239	265.581	-0.0130363	0.0342556	0.0102242	1	Mdk	midkine [Source:MGI Symbol;Acc:MGI:96949]
ENSMUSG00000042096	11.1845	-0.003542	0.0877202	0.0102359	1	Dao	D-amino acid oxidase [Source:MGI Symbol;Acc:MGI:94859]
ENSMUSG00000007827	622.341	-0.0266294	0.033276	0.0102435	1	Ankrd26	ankyrin repeat domain 26 [Source:MGI Symbol;Acc:MGI:1917887]
ENSMUSG00000045928	2.18269	0.0034809	0.0916011	0.0103071	1	4933440M02Rik	RIKEN cDNA 4933440M02 gene [Source:MGI Symbol;Acc:MGI:1918458]
ENSMUSG00000020282	373.843	0.0222971	0.0335655	0.0103542	1	Rhbdf1	rhomboid 5 homolog 1 [Source:MGI Symbol;Acc:MGI:104328]
ENSMUSG00000074622	598.42	0.0178042	0.0338082	0.0103887	1	Mafb	MAF bZIP transcription factor B [Source:MGI Symbol;Acc:MGI:104555]
ENSMUSG00000035711	67.286	-0.00957544	0.0352149	0.0104003	1	Dok3	docking protein 3 [Source:MGI Symbol;Acc:MGI:1351490]
ENSMUSG00000020051	2.69939	0.00350516	0.0878214	0.0104077	1	Pah	phenylalanine hydroxylase [Source:MGI Symbol;Acc:MGI:97473]
ENSMUSG00000123909	1.98954	0.0035326	0.0849412	0.010432	1		novel transcript, antisense to Dnajc13
ENSMUSG00000017774	580.518	0.0256835	0.0333342	0.0104876	1	Myo1c	myosin IC [Source:MGI Symbol;Acc:MGI:106612]
ENSMUSG00000026193	3275.01	0.0166927	0.0338696	0.0105259	1	Fn1	fibronectin 1 [Source:MGI Symbol;Acc:MGI:95566]
ENSMUSG00000046718	117.525	0.00766518	0.0366723	0.0105704	1	Bst2	bone marrow stromal cell antigen 2 [Source:MGI Symbol;Acc:MGI:1916800]
ENSMUSG00000001151	1282.33	0.0184701	0.0337599	0.0105803	1	Pcnt	pericentrin (kendrin) [Source:MGI Symbol;Acc:MGI:102722]
ENSMUSG00000000805	813.337	-0.0178951	0.0337915	0.010598	1	Car4	carbonic anhydrase 4 [Source:MGI Symbol;Acc:MGI:1096574]
ENSMUSG00000037661	19.5371	0.00665214	0.0382772	0.0106223	1	Gpr160	G protein-coupled receptor 160 [Source:MGI Symbol;Acc:MGI:1919112]
ENSMUSG00000022377	3598.17	0.0161911	0.0338964	0.0106576	1	Asap1	ArfGAP with SH3 domain, ankyrin repeat and PH domain1 [Source:MGI Symbol;Acc:MGI:1342335]
ENSMUSG00000020788	348.858	0.0180127	0.0337799	0.0106893	1	Atp2a3	ATPase, Ca++ transporting, ubiquitous [Source:MGI Symbol;Acc:MGI:1194503]
ENSMUSG00000043702	689.577	0.0300877	0.0328687	0.010696	1	Pde12	phosphodiesterase 12 [Source:MGI Symbol;Acc:MGI:2443226]
ENSMUSG00000028463	9.64558	-0.00485532	0.0457192	0.0108012	1	Car9	carbonic anhydrase 9 [Source:MGI Symbol;Acc:MGI:2447188]
ENSMUSG00000021278	165.45	0.0109497	0.0346107	0.0108679	1	Amn	amnionless [Source:MGI Symbol;Acc:MGI:1934943]
ENSMUSG00000124409	16.7815	0.00682713	0.0377729	0.0108701	1		novel transcript, antisense to Pnisr
ENSMUSG00000042807	1731.13	0.0162275	0.0338802	0.0108935	1	Hecw2	HECT, C2 and WW domain containing E3 ubiquitin protein ligase 2 [Source:MGI Symbol;Acc:MGI:2685817]
ENSMUSG00000042558	541.403	-0.0286757	0.0330197	0.0109082	1	Adprs	ADP-ribosylserine hydrolase [Source:MGI Symbol;Acc:MGI:2140364]
ENSMUSG00000029213	1264.93	-0.0319344	0.0325627	0.0109564	1	Commd8	COMM domain containing 8 [Source:MGI Symbol;Acc:MGI:1343485]
ENSMUSG00000061048	12.2699	0.00387973	0.0600493	0.0109877	1	Cdh3	cadherin 3 [Source:MGI Symbol;Acc:MGI:88356]
ENSMUSG00000078851	1250.31	-0.0253525	0.0333238	0.0110053	1	H2ac25	H2A clustered histone 25 [Source:MGI Symbol;Acc:MGI:2448458]
ENSMUSG00000025555	2099.36	0.0344705	0.03204	0.0110479	1	Farp1	FERM, ARH/RhoGEF and pleckstrin domain protein 1 [Source:MGI Symbol;Acc:MGI:2446173]
ENSMUSG00000021282	7913.84	0.0343557	0.0320473	0.0111662	1	Eif5	eukaryotic translation initiation factor 5 [Source:MGI Symbol;Acc:MGI:95309]
ENSMUSG00000005893	4359.56	0.0371062	0.0312226	0.011278	1	Nr2c2	nuclear receptor subfamily 2, group C, member 2 [Source:MGI Symbol;Acc:MGI:1352466]
ENSMUSG00000050390	631.743	0.0145593	0.0339895	0.0112856	1	Nhsl3	NHS like 3 [Source:MGI Symbol;Acc:MGI:2140651]
ENSMUSG00000079436	34.2075	0.00401113	0.0552612	0.0113252	1	Kcnj13	potassium inwardly-rectifying channel, subfamily J, member 13 [Source:MGI Symbol;Acc:MGI:3781032]
ENSMUSG00000024963	246.099	-0.0206029	0.0336063	0.0113542	1	Dnajc4	DnaJ heat shock protein family (Hsp40) member C4 [Source:MGI Symbol;Acc:MGI:1927346]
ENSMUSG00000018830	408.528	0.0123222	0.0342581	0.0113716	1	Myh11	myosin, heavy polypeptide 11, smooth muscle [Source:MGI Symbol;Acc:MGI:102643]
ENSMUSG00000027341	684.752	-0.0306273	0.0326969	0.011587	1	Tmem230	transmembrane protein 230 [Source:MGI Symbol;Acc:MGI:1917862]
ENSMUSG00000042903	673.885	0.0276222	0.033073	0.0116219	1	Foxo4	forkhead box O4 [Source:MGI Symbol;Acc:MGI:1891915]
ENSMUSG00000025478	2106.37	0.024576	0.0333429	0.0116264	1	Dpysl4	dihydropyrimidinase-like 4 [Source:MGI Symbol;Acc:MGI:1349764]
ENSMUSG00000033590	33.7271	0.00711087	0.0369102	0.0116675	1	Myo5c	myosin VC [Source:MGI Symbol;Acc:MGI:2442485]
ENSMUSG00000091402	10.9354	0.00337608	0.0788776	0.0116863	1	Rd3l	retinal degeneration 3-like [Source:MGI Symbol;Acc:MGI:2675860]
ENSMUSG00000002104	10.366	0.00381879	0.0582237	0.0116931	1	Rapsn	receptor-associated protein of the synapse [Source:MGI Symbol;Acc:MGI:99422]
ENSMUSG00000030979	561.877	-0.0244215	0.0333461	0.0117622	1	Uros	uroporphyrinogen III synthase [Source:MGI Symbol;Acc:MGI:98917]
ENSMUSG00000094843	2.73336	-0.00337295	0.0781578	0.0117623	1	Ppp1r2-ps1	protein phosphatase 1, regulatory inhibitor subunit 2, pseudogene 1 [Source:MGI Symbol;Acc:MGI:3809199]
ENSMUSG00000022584	2.60389	0.00331506	0.0824428	0.0117728	1	Ly6c2	lymphocyte antigen 6 family memberC2 [Source:MGI Symbol;Acc:MGI:3712069]
ENSMUSG00000053774	2403.6	0.0363389	0.031371	0.0117949	1	Ubxn7	UBX domain protein 7 [Source:MGI Symbol;Acc:MGI:2146388]
ENSMUSG00000003526	737.025	0.0213287	0.0335434	0.011814	1	Prodh	proline dehydrogenase [Source:MGI Symbol;Acc:MGI:97770]
ENSMUSG00000031377	42.336	0.00976	0.0348537	0.011832	1	Bmx	BMX non-receptor tyrosine kinase [Source:MGI Symbol;Acc:MGI:1101778]
ENSMUSG00000019437	600.17	0.0204656	0.0335899	0.0118524	1	Tlcd1	TLC domain containing 1 [Source:MGI Symbol;Acc:MGI:1915572]
ENSMUSG00000098900	4.63814	0.00404935	0.0525134	0.0119174	1	Gm18190	predicted gene, 18190 [Source:MGI Symbol;Acc:MGI:5010375]
ENSMUSG00000051262	94.957	-0.00892685	0.0352177	0.0119303	1	Nat8f3	N-acetyltransferase 8 (GCN5-related) family member 3 [Source:MGI Symbol;Acc:MGI:2136449]
ENSMUSG00000115249	12.1608	0.0058145	0.0394338	0.011982	1	Gm49085	predicted gene, 49085 [Source:MGI Symbol;Acc:MGI:6118472]
ENSMUSG00000073234	13.8511	0.00332972	0.0782982	0.0120143	1	Fam237b	family with sequence similarity 237, member B [Source:MGI Symbol;Acc:MGI:3646213]
ENSMUSG00000021716	557.211	-0.0288818	0.032887	0.0121016	1	Srek1ip1	splicing regulatory glutamine/lysine-rich protein 1interacting protein 1 [Source:MGI Symbol;Acc:MGI:1914538]
ENSMUSG00000143692	2.29717	0.00328362	0.0802981	0.0121323	1		novel transcript, antisense to Lonrf1
ENSMUSG00000036775	859.032	-0.0230784	0.0334187	0.0121479	1	Decr2	2-4-dienoyl-Coenzyme A reductase 2, peroxisomal [Source:MGI Symbol;Acc:MGI:1347059]
ENSMUSG00000028402	1886.11	-0.0319121	0.0324052	0.0122467	1	Mpdz	multiple PDZ domain crumbs cell polarity complex component [Source:MGI Symbol;Acc:MGI:1343489]
ENSMUSG00000017344	1795.57	-0.0231718	0.0334026	0.0123324	1	Vtn	vitronectin [Source:MGI Symbol;Acc:MGI:98940]
ENSMUSG00000028497	118.936	-0.0141985	0.0339587	0.0123519	1	Hacd4	3-hydroxyacyl-CoA dehydratase 4 [Source:MGI Symbol;Acc:MGI:1914025]
ENSMUSG00000010911	236.896	-0.0186999	0.0336627	0.0123675	1	Apip	APAF1 interacting protein [Source:MGI Symbol;Acc:MGI:1926788]
ENSMUSG00000004892	9469.76	0.0311353	0.0325253	0.0124014	1	Bcan	brevican [Source:MGI Symbol;Acc:MGI:1096385]
ENSMUSG00000127937	26.2929	0.0057578	0.0392296	0.0124899	1		novel transcript
ENSMUSG00000040759	1352.8	-0.014848	0.0338956	0.0125086	1	Cmtm5	CKLF-like MARVEL transmembrane domain containing 5 [Source:MGI Symbol;Acc:MGI:2447164]
ENSMUSG00000097994	102.739	0.0136029	0.0340043	0.0125562	1	Gm26982	predicted gene, 26982 [Source:MGI Symbol;Acc:MGI:5504097]
ENSMUSG00000030790	60.9251	0.00867858	0.0352138	0.0126266	1	Adm	adrenomedullin [Source:MGI Symbol;Acc:MGI:108058]
ENSMUSG00000022370	721.092	-0.0260876	0.0331493	0.0126627	1	Mrpl13	mitochondrial ribosomal protein L13 [Source:MGI Symbol;Acc:MGI:2137218]
ENSMUSG00000026172	445.477	-0.0217764	0.0334761	0.0126631	1	Bcs1l	BCS1 homolog, ubiquinol-cytochrome c reductase complex chaperone [Source:MGI Symbol;Acc:MGI:1914071]
ENSMUSG00000030035	744.924	-0.023592	0.0333539	0.012691	1	Wbp1	WW domain binding protein 1 [Source:MGI Symbol;Acc:MGI:104710]
ENSMUSG00000037410	513.396	0.0227098	0.0334098	0.012797	1	Tbc1d2b	TBC1 domain family, member 2B [Source:MGI Symbol;Acc:MGI:1914266]
ENSMUSG00000072473	7.46053	-0.00465075	0.044069	0.0128024	1	1700024G13Rik	RIKEN cDNA 1700024G13 gene [Source:MGI Symbol;Acc:MGI:1914335]
ENSMUSG00000102060	10.7225	-0.00518418	0.041054	0.0128074	1	1700061E17Rik	RIKEN cDNA 1700061E17 gene [Source:MGI Symbol;Acc:MGI:3642196]
ENSMUSG00000079184	1896.65	-0.0215011	0.033483	0.012876	1	Mphosph8	M-phase phosphoprotein 8 [Source:MGI Symbol;Acc:MGI:1922589]
ENSMUSG00000028780	1413.29	0.0204003	0.0335469	0.0128909	1	Sema3c	sema domain, immunoglobulin domain (Ig), short basic domain, secreted, (semaphorin) 3C [Source:MGI Symbol;Acc:MGI:107557]
ENSMUSG00000068270	269.041	0.0191635	0.0336081	0.0130735	1	Shroom4	shroom family member 4 [Source:MGI Symbol;Acc:MGI:2685570]
ENSMUSG00000074218	20.1929	-0.00623586	0.0376996	0.0131109	1	Cox7a1	cytochrome c oxidase subunit 7A1 [Source:MGI Symbol;Acc:MGI:1316714]
ENSMUSG00000017412	7530.66	0.0185892	0.033636	0.0131601	1	Cacnb4	calcium channel, voltage-dependent, beta 4 subunit [Source:MGI Symbol;Acc:MGI:103301]
ENSMUSG00000049538	95.4075	0.0104028	0.0344737	0.0131906	1	Adamts16	ADAM metallopeptidase with thrombospondin type 1 motif 16 [Source:MGI Symbol;Acc:MGI:2429637]
ENSMUSG00000027001	354.896	-0.0165718	0.0337459	0.0132521	1	Dusp19	dual specificity phosphatase 19 [Source:MGI Symbol;Acc:MGI:1915332]
ENSMUSG00000040016	131.902	0.0102549	0.0344614	0.0136825	1	Ptger3	prostaglandin E receptor 3 (subtype EP3) [Source:MGI Symbol;Acc:MGI:97795]
ENSMUSG00000134282	78.7009	0.013089	0.0339928	0.0137052	1		novel transcript, antisense to Smim7
ENSMUSG00000023147	1707.8	-0.0278707	0.0328784	0.0137298	1	Get1	guided entry of tail-anchored proteins factor 1 [Source:MGI Symbol;Acc:MGI:2136882]
ENSMUSG00000129556	1.84909	-0.00305234	0.0793775	0.0137623	1		novel transcript, antisense to Gng7
ENSMUSG00000030451	10864.9	0.0302305	0.0325309	0.0137955	1	Herc2	HECT and RLD domain containing E3 ubiquitin protein ligase 2 [Source:MGI Symbol;Acc:MGI:103234]
ENSMUSG00000002781	489.628	-0.0193838	0.0335667	0.0138084	1	Tmem143	transmembrane protein 143 [Source:MGI Symbol;Acc:MGI:1917459]
ENSMUSG00000039254	369.194	-0.0232799	0.0333136	0.0139157	1	Pomt1	protein-O-mannosyltransferase 1 [Source:MGI Symbol;Acc:MGI:2138994]
ENSMUSG00000126847	2.87663	0.00334952	0.0623895	0.0139216	1		novel transcript, antisense to Zfp251
ENSMUSG00000032440	672.103	0.0243608	0.0332254	0.0139549	1	Tgfbr2	transforming growth factor, beta receptor II [Source:MGI Symbol;Acc:MGI:98729]
ENSMUSG00000046761	93.0624	0.0117215	0.0341433	0.0140553	1	Fam83h	family with sequence similarity 83, member H [Source:MGI Symbol;Acc:MGI:2145900]
ENSMUSG00000086889	20.0322	0.00757388	0.03565	0.014079	1	Phf2os1	PHD finger protein 2, opposite strand 1 [Source:MGI Symbol;Acc:MGI:3645592]
ENSMUSG00000019951	3348.61	0.0287514	0.0327322	0.0140893	1	Bltp3b	bridge-like lipid transfer protein family member 3B [Source:MGI Symbol;Acc:MGI:2442888]
ENSMUSG00000021886	4.89554	0.00323873	0.0654531	0.0141966	1	Gpr65	G-protein coupled receptor 65 [Source:MGI Symbol;Acc:MGI:108031]
ENSMUSG00000037710	2086.63	-0.0269673	0.0329526	0.0141975	1	Cisd1	CDGSH iron sulfur domain 1 [Source:MGI Symbol;Acc:MGI:1261855]
ENSMUSG00000106734	36.9597	0.00858791	0.0349847	0.0142268	1	Gm20559	predicted gene, 20559 [Source:MGI Symbol;Acc:MGI:5295666]
ENSMUSG00000003402	2173.4	-0.0364403	0.0307874	0.0143015	1	Prkcsh	protein kinase C substrate 80K-H [Source:MGI Symbol;Acc:MGI:107877]
ENSMUSG00000045216	2455.79	0.0232194	0.0332953	0.0143824	1	Hs6st1	heparan sulfate 6-O-sulfotransferase 1 [Source:MGI Symbol;Acc:MGI:1354958]
ENSMUSG00000093908	42.746	0.0076796	0.0354989	0.0144007	1	Gm5784	predicted gene 5784 [Source:MGI Symbol;Acc:MGI:3647969]
ENSMUSG00000100603	17.9028	0.00461471	0.042356	0.0144682	1	1700129L04Rik	RIKEN cDNA 1700129L04 gene [Source:MGI Symbol;Acc:MGI:1920877]
ENSMUSG00000021408	203.738	0.017263	0.0336599	0.0144806	1	Ripk1	receptor (TNFRSF)-interacting serine-threonine kinase 1 [Source:MGI Symbol;Acc:MGI:108212]
ENSMUSG00000121135	28.4152	-0.00794877	0.0352934	0.0145075	1	Hmga2-ps1	high mobility group AT-hook 2, pseudogene 1 [Source:MGI Symbol;Acc:MGI:106023]
ENSMUSG00000028284	1970.21	0.0359415	0.0309454	0.0145201	1	Map3k7	mitogen-activated protein kinase kinase kinase 7 [Source:MGI Symbol;Acc:MGI:1346877]
ENSMUSG00000058655	7366.32	0.0327589	0.0319352	0.0145229	1	Eif4b	eukaryotic translation initiation factor 4B [Source:MGI Symbol;Acc:MGI:95304]
ENSMUSG00000097194	3.35656	0.00292654	0.080711	0.0145273	1	9330175E14Rik	RIKEN cDNA 9330175E14 gene [Source:MGI Symbol;Acc:MGI:2443913]
ENSMUSG00000063409	14.0432	-0.00475807	0.0414923	0.0145492	1	Lrrc43	leucine rich repeat containing 43 [Source:MGI Symbol;Acc:MGI:2685907]
ENSMUSG00000042312	310.409	-0.0179413	0.0336195	0.0145533	1	S100a13	S100 calcium binding protein A13 [Source:MGI Symbol;Acc:MGI:109581]
ENSMUSG00000026127	665.432	-0.0242738	0.0331998	0.0145703	1	Imp4	IMP4, U3 small nucleolar ribonucleoprotein [Source:MGI Symbol;Acc:MGI:106572]
ENSMUSG00000028545	227.481	0.0164727	0.033702	0.0145707	1	Bend5	BEN domain containing 5 [Source:MGI Symbol;Acc:MGI:1914871]
ENSMUSG00000004508	823.667	0.0264869	0.0329816	0.0145744	1	Gab2	growth factor receptor bound protein 2-associated protein 2 [Source:MGI Symbol;Acc:MGI:1333854]
ENSMUSG00000087178	91.7167	-0.0104233	0.0343396	0.0145855	1	A230056P14Rik	RIKEN cDNA A230056P14 gene [Source:MGI Symbol;Acc:MGI:2444856]
ENSMUSG00000107089	2.95988	-0.00302222	0.0743151	0.0145996	1	Gm43443	predicted gene 43443 [Source:MGI Symbol;Acc:MGI:5663580]
ENSMUSG00000041444	10945.9	0.0166282	0.0336915	0.0146116	1	Arhgap32	Rho GTPase activating protein 32 [Source:MGI Symbol;Acc:MGI:2450166]
ENSMUSG00000026167	88.7143	0.00842455	0.035003	0.0146389	1	Wnt10a	wingless-type MMTV integration site family, member 10A [Source:MGI Symbol;Acc:MGI:108071]
ENSMUSG00000027474	75.4051	0.0129684	0.0339544	0.0147129	1	Ccm2l	cerebral cavernous malformation 2-like [Source:MGI Symbol;Acc:MGI:2385159]
ENSMUSG00000109523	307.057	-0.00933898	0.0346119	0.0147925	1	Gdf1	growth differentiation factor 1 [Source:MGI Symbol;Acc:MGI:95683]
ENSMUSG00000092300	13.6952	-0.00558738	0.0383007	0.014823	1	Cdk3	cyclin dependent kinase 3 [Source:MGI Symbol;Acc:MGI:1916931]
ENSMUSG00000023104	764.61	-0.0285851	0.0326912	0.0148778	1	Rfc2	replication factor C (activator 1) 2 [Source:MGI Symbol;Acc:MGI:1341868]
ENSMUSG00000024529	74.7908	0.00786413	0.0352802	0.0148831	1	Lox	lysyl oxidase [Source:MGI Symbol;Acc:MGI:96817]
ENSMUSG00000000392	36.2342	0.00525011	0.0391739	0.014985	1	Fap	fibroblast activation protein [Source:MGI Symbol;Acc:MGI:109608]
ENSMUSG00000045094	117.733	0.00792991	0.0352173	0.0150102	1	Arhgef37	Rho guanine nucleotide exchange factor 37 [Source:MGI Symbol;Acc:MGI:3045339]
ENSMUSG00000054580	19.7242	0.0068848	0.0360412	0.0151109	1	Pla2r1	phospholipase A2 receptor 1 [Source:MGI Symbol;Acc:MGI:102468]
ENSMUSG00000044807	1790.88	0.0303687	0.0323679	0.0152025	1	Zfp354c	zinc finger protein 354C [Source:MGI Symbol;Acc:MGI:1353621]
ENSMUSG00000019864	406.504	-0.0243933	0.0331438	0.0154334	1	Rtn4ip1	reticulon 4 interacting protein 1 [Source:MGI Symbol;Acc:MGI:2178759]
ENSMUSG00000002413	4564.74	0.0301207	0.0323913	0.0154335	1	Braf	Braf transforming gene [Source:MGI Symbol;Acc:MGI:88190]
ENSMUSG00000025353	140.647	-0.0151096	0.0337517	0.0155525	1	Ormdl2	ORM1-like 2 (S. cerevisiae) [Source:MGI Symbol;Acc:MGI:1914094]
ENSMUSG00000021217	712.315	0.0100696	0.0343416	0.0155536	1	Tshz3	teashirt zinc finger family member 3 [Source:MGI Symbol;Acc:MGI:2442819]
ENSMUSG00000060550	25.7825	0.00330726	0.057175	0.015564	1	H2-Q7	histocompatibility 2, Q region locus 7 [Source:MGI Symbol;Acc:MGI:95936]
ENSMUSG00000019791	251.43	-0.0180543	0.0335774	0.0156086	1	Hint3	histidine triad nucleotide binding protein 3 [Source:MGI Symbol;Acc:MGI:1914097]
ENSMUSG00000024039	941.935	0.0144959	0.0337869	0.0157281	1	Cbs	cystathionine beta-synthase [Source:MGI Symbol;Acc:MGI:88285]
ENSMUSG00000016481	594.449	-0.0281877	0.0326769	0.0158007	1	Cr1l	complement C3b/C4b receptor 1 like [Source:MGI Symbol;Acc:MGI:88513]
ENSMUSG00000011658	407.776	-0.0170566	0.0336265	0.0158316	1	Fuz	fuzzy planar cell polarity protein [Source:MGI Symbol;Acc:MGI:1917550]
ENSMUSG00000022805	45.7194	-0.00715633	0.0356095	0.0158932	1	Cfap91	cilia and flagella associated protein 91 [Source:MGI Symbol;Acc:MGI:2443598]
ENSMUSG00000104633	4.73669	0.00346862	0.052496	0.0159063	1	Gm42421	predicted gene, 42421 [Source:MGI Symbol;Acc:MGI:5649069]
ENSMUSG00000033510	1754.46	0.0277108	0.0327272	0.0160445	1	Otud7a	OTU domain containing 7A [Source:MGI Symbol;Acc:MGI:2158505]
ENSMUSG00000025894	849.749	-0.0298949	0.0323734	0.0160688	1	Aasdhppt	aminoadipate-semialdehyde dehydrogenase-phosphopantetheinyl transferase [Source:MGI Symbol;Acc:MGI:1914868]
ENSMUSG00000021916	501.835	-0.0197757	0.0334614	0.0160708	1	Glt8d1	glycosyltransferase 8 domain containing 1 [Source:MGI Symbol;Acc:MGI:1923735]
ENSMUSG00000062901	3906.84	0.0293531	0.0324684	0.0160854	1	Klhl24	kelch-like 24 [Source:MGI Symbol;Acc:MGI:1923035]
ENSMUSG00000024620	860.611	0.0183333	0.0335459	0.0160909	1	Pdgfrb	platelet derived growth factor receptor, beta polypeptide [Source:MGI Symbol;Acc:MGI:97531]
ENSMUSG00000038453	15084.5	0.0326583	0.0317572	0.0160919	1	Srcin1	SRC kinase signaling inhibitor 1 [Source:MGI Symbol;Acc:MGI:1933179]
ENSMUSG00000021699	1203.48	0.0222516	0.0332917	0.0161055	1	Pde4d	phosphodiesterase 4D, cAMP specific [Source:MGI Symbol;Acc:MGI:99555]
ENSMUSG00000045394	33.5233	0.00806604	0.0349755	0.0161099	1	Epcam	epithelial cell adhesion molecule [Source:MGI Symbol;Acc:MGI:106653]
ENSMUSG00000036565	12609.7	0.0293783	0.0324614	0.0161165	1	Ttyh3	tweety family member 3 [Source:MGI Symbol;Acc:MGI:1925589]
ENSMUSG00000063087	184.774	-0.0141299	0.0337951	0.0162464	1	Zeb1os1	zinc finger E-box binding homeobox 1, opposite strand 1 [Source:MGI Symbol;Acc:MGI:3642044]
ENSMUSG00000020069	843.195	-0.0172747	0.0336008	0.0162605	1	Hnrnph3	heterogeneous nuclear ribonucleoprotein H3 [Source:MGI Symbol;Acc:MGI:1926462]
ENSMUSG00000005981	1841.77	-0.0301055	0.0323144	0.0162784	1	Trap1	TNF receptor-associated protein 1 [Source:MGI Symbol;Acc:MGI:1915265]
ENSMUSG00000108391	48.218	0.00780625	0.0350902	0.0162952	1	Gm9768	predicted gene 9768 [Source:MGI Symbol;Acc:MGI:3704239]
ENSMUSG00000091825	1.76456	-0.00277287	0.0771248	0.0162989	1	Gm5778	predicted gene 5778 [Source:MGI Symbol;Acc:MGI:3646275]
ENSMUSG00000072825	9167.24	0.0288961	0.0325263	0.0163134	1	Cep170b	centrosomal protein 170B [Source:MGI Symbol;Acc:MGI:2145043]
ENSMUSG00000046897	2168.41	0.0245504	0.0330815	0.016347	1	Zfp740	zinc finger protein 740 [Source:MGI Symbol;Acc:MGI:1915994]
ENSMUSG00000022820	603.144	-0.0264523	0.0328721	0.0163481	1	Ndufb4	NADH:ubiquinone oxidoreductase subunit B4 [Source:MGI Symbol;Acc:MGI:1915444]
ENSMUSG00000031167	3798.73	0.0130133	0.0338799	0.0163681	1	Rbm3	RNA binding motif (RNP1, RRM) protein 3 [Source:MGI Symbol;Acc:MGI:1099460]
ENSMUSG00000100302	1.42387	-0.00273407	0.0785064	0.0164107	1	Gm29670	predicted gene 29670 [Source:MGI Symbol;Acc:MGI:5580376]
ENSMUSG00000069814	959.546	0.026631	0.0328454	0.0164193	1	Ccdc92b	coiled-coil domain containing 92B [Source:MGI Symbol;Acc:MGI:3588240]
ENSMUSG00000026439	1332.75	-0.0310538	0.0321056	0.0164281	1	Rbbp5	retinoblastoma binding protein 5, histone lysine methyltransferase complex subunit [Source:MGI Symbol;Acc:MGI:1918367]
ENSMUSG00000060279	8819.57	0.0372334	0.0298584	0.0164496	1	Ap2a1	adaptor-related protein complex 2, alpha 1 subunit [Source:MGI Symbol;Acc:MGI:101921]
ENSMUSG00000026563	921.317	-0.0309444	0.0321215	0.016504	1	Tada1	transcriptional adaptor 1 [Source:MGI Symbol;Acc:MGI:1196415]
ENSMUSG00000045948	893.726	-0.0264209	0.0328572	0.016649	1	Mrps12	mitochondrial ribosomal protein S12 [Source:MGI Symbol;Acc:MGI:1346333]
ENSMUSG00000026245	1505.94	-0.0332335	0.0315192	0.0166578	1	Farsb	phenylalanyl-tRNA synthetase, beta subunit [Source:MGI Symbol;Acc:MGI:1346035]
ENSMUSG00000084880	83.3653	0.0125346	0.0339118	0.0166951	1	Tomm6os	translocase of outer mitochondrial membrane 6, opposite strand [Source:MGI Symbol;Acc:MGI:3705171]
ENSMUSG00000091345	26.7575	-0.00588891	0.0369052	0.0167567	1	Col6a5	collagen, type VI, alpha 5 [Source:MGI Symbol;Acc:MGI:3648134]
ENSMUSG00000041014	1451.38	0.0250179	0.0330078	0.0168394	1	Nrg3	neuregulin 3 [Source:MGI Symbol;Acc:MGI:1097165]
ENSMUSG00000090053	712.331	0.0305008	0.0321805	0.0168534	1	Pakap	paralemmin A kinase anchor protein [Source:MGI Symbol;Acc:MGI:5141924]
ENSMUSG00000006418	1677.45	0.029948	0.032289	0.0168811	1	Rnf114	ring finger protein 114 [Source:MGI Symbol;Acc:MGI:1933159]
ENSMUSG00000020859	13598.1	0.0342006	0.0311638	0.016928	1	Spag9	sperm associated antigen 9 [Source:MGI Symbol;Acc:MGI:1918084]
ENSMUSG00000045877	15.1496	-0.00612796	0.0364798	0.0169601	1	4933415A04Rik	RIKEN cDNA 4933415A04 gene [Source:MGI Symbol;Acc:MGI:1922977]
ENSMUSG00000027365	1378.43	0.0294718	0.0323706	0.0169748	1	Trpm7	transient receptor potential cation channel, subfamily M, member 7 [Source:MGI Symbol;Acc:MGI:1929996]
ENSMUSG00000059518	820.408	-0.0281219	0.0325959	0.017011	1	Znhit1	zinc finger, HIT domain containing 1 [Source:MGI Symbol;Acc:MGI:1917353]
ENSMUSG00000031595	33.3136	-0.0082576	0.0347749	0.0170211	1	Pdgfrl	platelet-derived growth factor receptor-like [Source:MGI Symbol;Acc:MGI:1916047]
ENSMUSG00000073164	98.8558	0.0125161	0.0339008	0.0170255	1	2410018L13Rik	RIKEN cDNA 2410018L13 gene [Source:MGI Symbol;Acc:MGI:1916982]
ENSMUSG00000052406	981.756	-0.0271847	0.0327284	0.0170894	1	Rexo4	REX4, 3'-5' exonuclease [Source:MGI Symbol;Acc:MGI:2684957]
ENSMUSG00000102861	13.2471	-0.00536107	0.037814	0.0171546	1	Gm37637	predicted gene, 37637 [Source:MGI Symbol;Acc:MGI:5610865]
ENSMUSG00000065990	1293.03	-0.0288929	0.0324562	0.0171839	1	Aurkaip1	aurora kinase A interacting protein 1 [Source:MGI Symbol;Acc:MGI:1913327]
ENSMUSG00000061479	1451.98	-0.0209443	0.0333442	0.0172209	1	Snrpa	small nuclear ribonucleoprotein polypeptide A [Source:MGI Symbol;Acc:MGI:1855690]
ENSMUSG00000111761	11.8217	0.00471716	0.0397442	0.0172334	1	9230112J17Rik	RIKEN cDNA 9230112J17 gene [Source:MGI Symbol;Acc:MGI:1924999]
ENSMUSG00000101111	116587	0.0284779	0.0325214	0.0172444	1	Gm28437	predicted gene 28437 [Source:MGI Symbol;Acc:MGI:5579143]
ENSMUSG00000117694	30.1806	0.00785145	0.0349348	0.0172796	1	Snhg4	small nucleolar RNA host gene 4 [Source:MGI Symbol;Acc:MGI:4937091]
ENSMUSG00000059659	33.4508	-0.00653807	0.0359011	0.0172997	1	Gm10069	predicted gene 10069 [Source:MGI Symbol;Acc:MGI:3641875]
ENSMUSG00000043753	83.9195	0.00679979	0.0356445	0.0173144	1	Dmrta1	doublesex and mab-3 related transcription factor like family A1 [Source:MGI Symbol;Acc:MGI:2653627]
ENSMUSG00000087343	2.20903	-0.00279018	0.0700067	0.0173832	1	1700021N21Rik	RIKEN cDNA 1700021N21 gene [Source:MGI Symbol;Acc:MGI:1916659]
ENSMUSG00000053641	2906.86	0.0273977	0.032676	0.0174182	1	Dennd4a	DENN domain containing 4A [Source:MGI Symbol;Acc:MGI:2142979]
ENSMUSG00000025185	3.23655	0.00283577	0.0670115	0.017527	1	Loxl4	lysyl oxidase-like 4 [Source:MGI Symbol;Acc:MGI:1914823]
ENSMUSG00000002847	42.7707	0.00657731	0.0358015	0.0175904	1	Pla1a	phospholipase A1 member A [Source:MGI Symbol;Acc:MGI:1934677]
ENSMUSG00000033014	2539.5	0.0308643	0.0320165	0.0177061	1	Trim33	tripartite motif-containing 33 [Source:MGI Symbol;Acc:MGI:2137357]
ENSMUSG00000032998	2483.03	0.0342039	0.031036	0.0177227	1	Foxj3	forkhead box J3 [Source:MGI Symbol;Acc:MGI:2443432]
ENSMUSG00000022751	267.165	-0.0221315	0.0332348	0.0177424	1	Nit2	nitrilase family, member 2 [Source:MGI Symbol;Acc:MGI:1261838]
ENSMUSG00000016200	676.325	0.0219464	0.0332497	0.0177426	1	Syt14	synaptotagmin XIV [Source:MGI Symbol;Acc:MGI:2444490]
ENSMUSG00000038286	596.393	-0.0250728	0.0329495	0.0178276	1	Bphl	biphenyl hydrolase like [Source:MGI Symbol;Acc:MGI:1915271]
ENSMUSG00000108954	9.76649	-0.00506853	0.0382443	0.0179236	1	Gm44901	predicted gene 44901 [Source:MGI Symbol;Acc:MGI:5753477]
ENSMUSG00000032066	83.4409	-0.0113803	0.0339877	0.0179244	1	Bco2	beta-carotene oxygenase 2 [Source:MGI Symbol;Acc:MGI:2177469]
ENSMUSG00000052934	4449.77	0.0334185	0.0312637	0.0180616	1	Fbxo31	F-box protein 31 [Source:MGI Symbol;Acc:MGI:1354708]
ENSMUSG00000055991	460.204	0.0243363	0.0330091	0.0182389	1	Zkscan5	zinc finger with KRAB and SCAN domains 5 [Source:MGI Symbol;Acc:MGI:107533]
ENSMUSG00000054942	4299.23	0.0293783	0.0322796	0.0182505	1	Miga1	mitoguardin 1 [Source:MGI Symbol;Acc:MGI:1924567]
ENSMUSG00000024236	396.461	0.0200777	0.0333692	0.0182528	1	Svil	supervillin [Source:MGI Symbol;Acc:MGI:2147319]
ENSMUSG00000024909	231.293	-0.0137111	0.0337619	0.0182683	1	Efemp2	epidermal growth factor-containing fibulin-like extracellular matrix protein 2 [Source:MGI Symbol;Acc:MGI:1891209]
ENSMUSG00000108748	4.31046	-0.00306621	0.0559555	0.0182698	1	Gm44579	predicted gene 44579 [Source:MGI Symbol;Acc:MGI:5753155]
ENSMUSG00000105454	1.43886	-0.00264419	0.0730812	0.0182828	1	Gm43830	predicted gene 43830 [Source:MGI Symbol;Acc:MGI:5663967]
ENSMUSG00000040152	122.333	0.00966437	0.034245	0.0182868	1	Thbs1	thrombospondin 1 [Source:MGI Symbol;Acc:MGI:98737]
ENSMUSG00000068742	4176.17	0.0291535	0.0323116	0.0183843	1	Cry2	cryptochrome circadian regulator 2 [Source:MGI Symbol;Acc:MGI:1270859]
ENSMUSG00000121584	674.757	-0.0233495	0.033101	0.0183913	1	Tmem276	transmembrane protein 276 [Source:MGI Symbol;Acc:MGI:7510162]
ENSMUSG00000020668	9829.44	0.0344204	0.0308076	0.0186034	1	Kif3c	kinesin family member 3C [Source:MGI Symbol;Acc:MGI:107979]
ENSMUSG00000048546	810.649	0.0189359	0.0334327	0.0186242	1	Tob2	transducer of ERBB2, 2 [Source:MGI Symbol;Acc:MGI:1888525]
ENSMUSG00000034912	2208.42	0.0300101	0.0321162	0.0186445	1	Mdga2	MAM domain containing glycosylphosphatidylinositol anchor 2 [Source:MGI Symbol;Acc:MGI:2444706]
ENSMUSG00000071068	13.6685	0.0046979	0.0390592	0.0186661	1	Treml2	triggering receptor expressed on myeloid cells-like 2 [Source:MGI Symbol;Acc:MGI:2147038]
ENSMUSG00000019866	50.018	0.00943519	0.0342718	0.0186698	1	Crybg1	crystallin beta-gamma domain containing 1 [Source:MGI Symbol;Acc:MGI:109544]
ENSMUSG00000053164	118.104	0.0065073	0.0356621	0.0186982	1	Gpr21	G protein-coupled receptor 21 [Source:MGI Symbol;Acc:MGI:2441890]
ENSMUSG00000027854	1669.17	-0.0319864	0.0316216	0.0187145	1	Sike1	suppressor of IKBKE 1 [Source:MGI Symbol;Acc:MGI:1913891]
ENSMUSG00000035212	980.626	-0.0241743	0.0329994	0.0188048	1	Leprot	leptin receptor overlapping transcript [Source:MGI Symbol;Acc:MGI:2687005]
ENSMUSG00000027245	239.387	-0.0185972	0.0334478	0.0188395	1	Hypk	huntingtin interacting protein K [Source:MGI Symbol;Acc:MGI:1914943]
ENSMUSG00000071267	591.377	0.0252843	0.0328652	0.0189596	1	Zfp942	zinc finger protein 942 [Source:MGI Symbol;Acc:MGI:1920483]
ENSMUSG00000024687	2636.82	0.0320445	0.0315761	0.0189625	1	Osbp	oxysterol binding protein [Source:MGI Symbol;Acc:MGI:97447]
ENSMUSG00000049891	4.86373	-0.00310125	0.0534527	0.0189727	1	Gm7984	predicted gene 7984 [Source:MGI Symbol;Acc:MGI:3645839]
ENSMUSG00000054074	343.953	-0.0165569	0.033566	0.0189797	1	Skida1	SKI/DACH domain containing 1 [Source:MGI Symbol;Acc:MGI:1919918]
ENSMUSG00000093798	174.219	-0.0137768	0.0337365	0.0190103	1	Gm8355	predicted pseudogene 8355 [Source:MGI Symbol;Acc:MGI:3645191]
ENSMUSG00000014551	934.666	-0.0244816	0.032956	0.0190141	1	Mrps25	mitochondrial ribosomal protein S25 [Source:MGI Symbol;Acc:MGI:1928140]
ENSMUSG00000025163	9.78924	0.00314279	0.0524087	0.01904	1	Cd7	CD7 antigen [Source:MGI Symbol;Acc:MGI:88344]
ENSMUSG00000028755	39.1556	-0.00482518	0.0384703	0.0190588	1	Cda	cytidine deaminase [Source:MGI Symbol;Acc:MGI:1919519]
ENSMUSG00000009470	2665.89	0.0338493	0.0309589	0.0190796	1	Tnpo1	transportin 1 [Source:MGI Symbol;Acc:MGI:2681523]
ENSMUSG00000044042	483.19	0.0163408	0.0335748	0.0191315	1	Fmn1	formin 1 [Source:MGI Symbol;Acc:MGI:101815]
ENSMUSG00000061455	911.991	0.0233433	0.0330691	0.0191477	1	Stx17	syntaxin 17 [Source:MGI Symbol;Acc:MGI:1914977]
ENSMUSG00000050310	2127.08	0.0290821	0.0322612	0.0191757	1	Rictor	RPTOR independent companion of MTOR, complex 2 [Source:MGI Symbol;Acc:MGI:1926007]
ENSMUSG00000087057	3.24285	0.00295729	0.0564436	0.0192686	1	Gm11730	predicted gene 11730 [Source:MGI Symbol;Acc:MGI:3650941]
ENSMUSG00000119960	2.37453	-0.00266674	0.0674527	0.0192823	1	Gm30639	predicted gene, 30639 [Source:MGI Symbol;Acc:MGI:5589798]
ENSMUSG00000036915	333.75	0.0142456	0.033695	0.0193984	1	Kirrel2	kirre like nephrin family adhesion molecule 2 [Source:MGI Symbol;Acc:MGI:2442334]
ENSMUSG00000046694	2.57625	0.00307617	0.0531173	0.019411	1	Tent5b	terminal nucleotidyltransferase 5B [Source:MGI Symbol;Acc:MGI:2140500]
ENSMUSG00000035236	2878.76	0.0230938	0.0330785	0.0195046	1	Scai	suppressor of cancer cell invasion [Source:MGI Symbol;Acc:MGI:2443716]
ENSMUSG00000036622	6571.48	0.0338391	0.0308937	0.0195332	1	Atp13a2	ATPase type 13A2 [Source:MGI Symbol;Acc:MGI:1922022]
ENSMUSG00000062797	932.122	-0.0271443	0.0325735	0.0195532	1	Hikeshi	heat shock protein nuclear import factor [Source:MGI Symbol;Acc:MGI:96738]
ENSMUSG00000060224	49.2545	-0.0090286	0.0343137	0.0195561	1	Pyroxd2	pyridine nucleotide-disulphide oxidoreductase domain 2 [Source:MGI Symbol;Acc:MGI:1921830]
ENSMUSG00000024966	4888.28	-0.0298676	0.0320647	0.0195686	1	Stip1	stress-induced phosphoprotein 1 [Source:MGI Symbol;Acc:MGI:109130]
ENSMUSG00000029196	1242.29	0.0308536	0.0318272	0.0196166	1	Tada2b	transcriptional adaptor 2B [Source:MGI Symbol;Acc:MGI:3035274]
ENSMUSG00000067928	277.287	-0.0177223	0.03348	0.0196403	1	Zfp760	zinc finger protein 760 [Source:MGI Symbol;Acc:MGI:2679257]
ENSMUSG00000006262	1435.64	0.0270017	0.0325875	0.0196827	1	Mob1b	MOB kinase activator 1B [Source:MGI Symbol;Acc:MGI:1915723]
ENSMUSG00000030986	1061.58	0.024845	0.0328813	0.0196848	1	Dhx32	DEAH-box helicase 32 (putative) [Source:MGI Symbol;Acc:MGI:2141813]
ENSMUSG00000062151	1998.99	0.0121108	0.0338438	0.019849	1	Unc13c	unc-13 homolog C [Source:MGI Symbol;Acc:MGI:2149021]
ENSMUSG00000045648	444.364	0.00737924	0.0348875	0.0198528	1	Vwc2l	von Willebrand factor C domain-containing protein 2-like [Source:MGI Symbol;Acc:MGI:2444069]
ENSMUSG00000130316	1.1254	0.00250707	0.0724894	0.0199347	1		novel transcript, antisense to H2-D1
ENSMUSG00000030450	16.9327	0.00377407	0.0430945	0.0199697	1	Oca2	oculocutaneous albinism II [Source:MGI Symbol;Acc:MGI:97454]
ENSMUSG00000073424	301.466	0.0140199	0.0336954	0.0199755	1	Cyp4f15	cytochrome P450, family 4, subfamily f, polypeptide 15 [Source:MGI Symbol;Acc:MGI:2146921]
ENSMUSG00000021514	711.003	-0.0234934	0.0330172	0.0200089	1	Zfp369	zinc finger protein 369 [Source:MGI Symbol;Acc:MGI:2176229]
ENSMUSG00000032547	1055.25	-0.0284229	0.0323229	0.0200127	1	Ryk	receptor-like tyrosine kinase [Source:MGI Symbol;Acc:MGI:101766]
ENSMUSG00000094989	10.5509	-0.00415407	0.0406502	0.0200147	1	Rpl9-ps4	ribosomal protein L9, pseudogene 4 [Source:MGI Symbol;Acc:MGI:3704410]
ENSMUSG00000070493	6363.03	-0.0263533	0.0326625	0.0200504	1	Chchd2	coiled-coil-helix-coiled-coil-helix domain containing 2 [Source:MGI Symbol;Acc:MGI:1261428]
ENSMUSG00000003444	348.761	-0.0197864	0.0333333	0.0200711	1	Med29	mediator complex subunit 29 [Source:MGI Symbol;Acc:MGI:1914474]
ENSMUSG00000000326	1990.89	-0.0286933	0.0322531	0.0202525	1	Comt	catechol-O-methyltransferase [Source:MGI Symbol;Acc:MGI:88470]
ENSMUSG00000001247	236.244	0.0147358	0.0336424	0.0202935	1	Lsr	lipolysis stimulated lipoprotein receptor [Source:MGI Symbol;Acc:MGI:1927471]
ENSMUSG00000032988	9.74646	0.00279556	0.0587676	0.0202982	1	Slc16a8	solute carrier family 16 (monocarboxylic acid transporters), member 8 [Source:MGI Symbol;Acc:MGI:1929519]
ENSMUSG00000030748	183.764	0.0138926	0.0336936	0.0203973	1	Il4ra	interleukin 4 receptor, alpha [Source:MGI Symbol;Acc:MGI:105367]
ENSMUSG00000031767	103.916	-0.0135624	0.0337152	0.0204204	1	Nudt7	nudix hydrolase 7 [Source:MGI Symbol;Acc:MGI:1914778]
ENSMUSG00000004631	758.875	-0.0251657	0.0328029	0.0204558	1	Sgce	sarcoglycan, epsilon [Source:MGI Symbol;Acc:MGI:1329042]
ENSMUSG00000018882	861.647	-0.0226479	0.0330798	0.0205544	1	Mrpl45	mitochondrial ribosomal protein L45 [Source:MGI Symbol;Acc:MGI:1914286]
ENSMUSG00000113429	139.196	0.010264	0.0340275	0.0206272	1	Gm20063	predicted gene, 20063 [Source:MGI Symbol;Acc:MGI:5012248]
ENSMUSG00000035208	45.152	0.00590507	0.0359389	0.0206898	1	Slfn8	schlafen 8 [Source:MGI Symbol;Acc:MGI:2672859]
ENSMUSG00000097025	5.97649	-0.00363471	0.0436294	0.0206996	1	Gm26558	predicted gene, 26558 [Source:MGI Symbol;Acc:MGI:5477052]
ENSMUSG00000031027	32.9661	-0.00709616	0.0349524	0.0207061	1	Stk33	serine/threonine kinase 33 [Source:MGI Symbol;Acc:MGI:2152419]
ENSMUSG00000107976	8.07748	-0.00415596	0.040247	0.0207148	1	Gm44043	predicted gene, 44043 [Source:MGI Symbol;Acc:MGI:5690435]
ENSMUSG00000007812	1073.44	0.02693	0.0325315	0.0207654	1	Zfp655	zinc finger protein 655 [Source:MGI Symbol;Acc:MGI:1919861]
ENSMUSG00000005674	1685.55	-0.0223395	0.0331001	0.0207975	1	Tomm40l	translocase of outer mitochondrial membrane 40-like [Source:MGI Symbol;Acc:MGI:3589112]
ENSMUSG00000085331	23.5141	-0.00617879	0.0356258	0.0208094	1	Gm11274	predicted gene 11274 [Source:MGI Symbol;Acc:MGI:3649225]
ENSMUSG00000100009	8.67753	-0.00470806	0.0380903	0.0209478	1	Gm7967	predicted gene 7967 [Source:MGI Symbol;Acc:MGI:3644984]
ENSMUSG00000024696	28.2285	-0.00679513	0.0350942	0.0210906	1	Lpxn	leupaxin [Source:MGI Symbol;Acc:MGI:2147677]
ENSMUSG00000018102	1037.23	-0.0156497	0.0335684	0.0211231	1	H2bc4	H2B clustered histone 4 [Source:MGI Symbol;Acc:MGI:1915274]
ENSMUSG00000049299	729.786	-0.0224116	0.0330809	0.0211275	1	Trappc1	trafficking protein particle complex 1 [Source:MGI Symbol;Acc:MGI:1098727]
ENSMUSG00000034361	823.927	-0.0170943	0.0334805	0.0211767	1	Cpne2	copine II [Source:MGI Symbol;Acc:MGI:2387578]
ENSMUSG00000032757	623.071	-0.0247662	0.0328179	0.0211845	1	Bet1	Bet1 golgi vesicular membrane trafficking protein [Source:MGI Symbol;Acc:MGI:1343104]
ENSMUSG00000104263	1.7262	0.00253004	0.0666559	0.0211869	1	9430062P05Rik	RIKEN cDNA 9430062P05 gene [Source:MGI Symbol;Acc:MGI:2441746]
ENSMUSG00000061288	1921.33	-0.0262606	0.03261	0.0212038	1	Taok3	TAO kinase 3 [Source:MGI Symbol;Acc:MGI:3041177]
ENSMUSG00000026260	3935.34	-0.0238926	0.0329213	0.0212238	1	Ndufa10	NADH:ubiquinone oxidoreductase subunit A10 [Source:MGI Symbol;Acc:MGI:1914523]
ENSMUSG00000042225	137.486	0.0142553	0.0336472	0.0214026	1	Ammecr1	AMMECR nuclear protein 1 [Source:MGI Symbol;Acc:MGI:1860206]
ENSMUSG00000121318	452.615	0.0152993	0.033582	0.021461	1	3110053B16Rik	RIKEN cDNA 3110053B16 gene [Source:MGI Symbol;Acc:MGI:1920435]
ENSMUSG00000097162	71.9437	-0.0120328	0.0338056	0.0214708	1	2310010J17Rik	RIKEN cDNA 2310010J17 gene [Source:MGI Symbol;Acc:MGI:1925579]
ENSMUSG00000036181	744.066	-0.0119702	0.0338106	0.0214881	1	H1f2	H1.2 linker histone, cluster member [Source:MGI Symbol;Acc:MGI:1931526]
ENSMUSG00000000275	270.318	0.0117602	0.0338288	0.0215047	1	Trim25	tripartite motif-containing 25 [Source:MGI Symbol;Acc:MGI:102749]
ENSMUSG00000112265	3.89586	-0.00256739	0.06392	0.0215126	1	Gm34983	predicted gene, 34983 [Source:MGI Symbol;Acc:MGI:5594142]
ENSMUSG00000051989	167.629	-0.0158469	0.0335479	0.0215199	1	Smim11	small integral membrane protein 11 [Source:MGI Symbol;Acc:MGI:1916186]
ENSMUSG00000030145	366.611	0.0203004	0.0332511	0.0215416	1	Zfp248	zinc finger protein 248 [Source:MGI Symbol;Acc:MGI:1919970]
ENSMUSG00000010362	84.3556	-0.0114141	0.0338603	0.0215471	1	Rdm1	RAD52 motif 1 [Source:MGI Symbol;Acc:MGI:1913849]
ENSMUSG00000021715	415.219	0.0211482	0.033179	0.0216177	1	Cwc27	CWC27 spliceosome-associated protein [Source:MGI Symbol;Acc:MGI:1914535]
ENSMUSG00000109231	3.76281	0.00329279	0.0462756	0.0216238	1	Gm45737	predicted gene 45737 [Source:MGI Symbol;Acc:MGI:5804852]
ENSMUSG00000025949	1742.16	0.032488	0.0311081	0.0216512	1	Pikfyve	phosphoinositide kinase, FYVE type zinc finger containing [Source:MGI Symbol;Acc:MGI:1335106]
ENSMUSG00000070327	581.455	0.00875442	0.0342578	0.0217321	1	Rnf213	ring finger protein 213 [Source:MGI Symbol;Acc:MGI:1289196]
ENSMUSG00000033530	5113.14	0.030989	0.0315748	0.0217667	1	Ttc7b	tetratricopeptide repeat domain 7B [Source:MGI Symbol;Acc:MGI:2144724]
ENSMUSG00000037989	4503.18	0.0283767	0.0322012	0.021801	1	Wnk2	WNK lysine deficient protein kinase 2 [Source:MGI Symbol;Acc:MGI:1922857]
ENSMUSG00000027536	7.28827	0.004044	0.0402106	0.0218294	1	Chmp4c	charged multivesicular body protein 4C [Source:MGI Symbol;Acc:MGI:1913621]
ENSMUSG00000038612	2640.52	0.0347424	0.0300822	0.0218634	1	Mcl1	myeloid cell leukemia sequence 1 [Source:MGI Symbol;Acc:MGI:101769]
ENSMUSG00000105791	2.01939	0.00248249	0.0663745	0.0219095	1	Gm43341	predicted gene 43341 [Source:MGI Symbol;Acc:MGI:5663478]
ENSMUSG00000087261	11.3748	-0.0038826	0.0410267	0.0219162	1	Gm15477	predicted gene 15477 [Source:MGI Symbol;Acc:MGI:3705209]
ENSMUSG00000018822	77.4101	0.0029971	0.0504122	0.0219237	1	Sfrp5	secreted frizzled-related sequence protein 5 [Source:MGI Symbol;Acc:MGI:1860298]
ENSMUSG00000054091	1072.04	-0.0189039	0.0333441	0.0219265	1	1810037I17Rik	RIKEN cDNA 1810037I17 gene [Source:MGI Symbol;Acc:MGI:1914954]
ENSMUSG00000042284	575.312	0.0142657	0.033635	0.0219352	1	Itga1	integrin alpha 1 [Source:MGI Symbol;Acc:MGI:96599]
ENSMUSG00000092094	40.1427	-0.00706844	0.0348461	0.0219356	1	Zfp804b	zinc finger protein 804B [Source:MGI Symbol;Acc:MGI:2685287]
ENSMUSG00000044952	431.542	-0.0193655	0.0333084	0.0220216	1	Kctd21	potassium channel tetramerisation domain containing 21 [Source:MGI Symbol;Acc:MGI:3643121]
ENSMUSG00000070803	188.519	0.00609658	0.0355134	0.0220928	1	Cited4	Cbp/p300-interacting transactivator, with Glu/Asp-rich carboxy-terminal domain, 4 [Source:MGI Symbol;Acc:MGI:1861694]
ENSMUSG00000050234	110.206	0.00969444	0.0340531	0.0222221	1	Gja4	gap junction protein, alpha 4 [Source:MGI Symbol;Acc:MGI:95715]
ENSMUSG00000092035	1778.17	-0.00690694	0.034903	0.0222689	1	Peg10	paternally expressed 10 [Source:MGI Symbol;Acc:MGI:2157785]
ENSMUSG00000000216	4.72341	0.00304073	0.0491335	0.022282	1	Scnn1g	sodium channel, nonvoltage-gated 1 gamma [Source:MGI Symbol;Acc:MGI:104695]
ENSMUSG00000043903	302.406	0.0185887	0.0333561	0.0223178	1	Zfp469	zinc finger protein 469 [Source:MGI Symbol;Acc:MGI:2684868]
ENSMUSG00000097287	522.683	-0.016352	0.0334998	0.0223312	1	D130017N08Rik	RIKEN cDNA D130017N08 gene [Source:MGI Symbol;Acc:MGI:2443273]
ENSMUSG00000027487	181.27	-0.0129858	0.0337112	0.0223376	1	Cdk5rap1	CDK5 regulatory subunit associated protein 1 [Source:MGI Symbol;Acc:MGI:1914221]
ENSMUSG00000001143	1071.23	-0.0172155	0.0334456	0.0223644	1	Lman2l	lectin, mannose-binding 2-like [Source:MGI Symbol;Acc:MGI:2443010]
ENSMUSG00000066315	33.9397	-0.00766867	0.0345424	0.0223894	1	Gm12918	predicted gene 12918 [Source:MGI Symbol;Acc:MGI:3652005]
ENSMUSG00000038860	1929.16	0.0152653	0.0335628	0.0224633	1	Garnl3	GTPase activating RANGAP domain-like 3 [Source:MGI Symbol;Acc:MGI:2139309]
ENSMUSG00000085408	196.186	-0.0142893	0.0336223	0.0224744	1	C530005A16Rik	RIKEN cDNA C530005A16 gene [Source:MGI Symbol;Acc:MGI:3612454]
ENSMUSG00000027845	270.338	0.0152058	0.0335657	0.0224957	1	Dclre1b	DNA cross-link repair 1B [Source:MGI Symbol;Acc:MGI:2156057]
ENSMUSG00000025558	6088.57	0.0329914	0.0308	0.0225365	1	Dock9	dedicator of cytokinesis 9 [Source:MGI Symbol;Acc:MGI:106321]
ENSMUSG00000032081	3.38143	-0.00252498	0.0623602	0.0226308	1	Apoc3	apolipoprotein C-III [Source:MGI Symbol;Acc:MGI:88055]
ENSMUSG00000022106	764.057	-0.0262145	0.0325363	0.0226459	1	Rcbtb2	regulator of chromosome condensation (RCC1) and BTB (POZ) domain containing protein 2 [Source:MGI Symbol;Acc:MGI:1917200]
ENSMUSG00000036257	4564.31	0.0336593	0.030493	0.0226538	1	Pnpla8	patatin-like phospholipase domain containing 8 [Source:MGI Symbol;Acc:MGI:1914702]
ENSMUSG00000087148	6.73234	-0.00369009	0.0417561	0.0227126	1	1700030C14Rik	RIKEN cDNA 1700030C14 gene [Source:MGI Symbol;Acc:MGI:1922912]
ENSMUSG00000097979	15.3409	-0.00508958	0.0367199	0.022718	1	Gm4691	predicted gene 4691 [Source:MGI Symbol;Acc:MGI:3782871]
ENSMUSG00000021639	470.17	-0.0259062	0.0325778	0.0227729	1	Gtf2h2	general transcription factor II H, polypeptide 2 [Source:MGI Symbol;Acc:MGI:1345669]
ENSMUSG00000030967	2045.11	0.029431	0.0318918	0.0227905	1	Zranb1	zinc finger, RAN-binding domain containing 1 [Source:MGI Symbol;Acc:MGI:106441]
ENSMUSG00000051390	931.19	0.029141	0.0319604	0.0227935	1	Zbtb22	zinc finger and BTB domain containing 22 [Source:MGI Symbol;Acc:MGI:1931870]
ENSMUSG00000121208	67.9197	0.00420102	0.0390794	0.0228074	1	Gm56917	predicted gene, 56917 [Source:MGI Symbol;Acc:MGI:7337747]
ENSMUSG00000060639	52.2346	-0.0082965	0.0343083	0.0229772	1	H4c9	H4 clustered histone 9 [Source:MGI Symbol;Acc:MGI:2448432]
ENSMUSG00000114830	1.88555	-0.00252282	0.0611699	0.0231035	1	Gm47400	predicted gene, 47400 [Source:MGI Symbol;Acc:MGI:6096328]
ENSMUSG00000030096	4829.58	0.0200268	0.0332274	0.0231139	1	Slc6a6	solute carrier family 6 (neurotransmitter transporter, taurine), member 6 [Source:MGI Symbol;Acc:MGI:98488]
ENSMUSG00000034739	65.9371	0.00261264	0.0576434	0.0232386	1	Mfrp	membrane frizzled-related protein [Source:MGI Symbol;Acc:MGI:2385957]
ENSMUSG00000038518	1499.5	0.0311203	0.0313847	0.0232427	1	Jarid2	jumonji and AT-rich interaction domain containing 2 [Source:MGI Symbol;Acc:MGI:104813]
ENSMUSG00000081219	14.3769	-0.00497741	0.0368078	0.0232524	1	Bambi-ps1	BMP and activin membrane-bound inhibitor, pseudogene (Xenopus laevis) [Source:MGI Symbol;Acc:MGI:1932402]
ENSMUSG00000023272	295.408	-0.0121452	0.0337528	0.023294	1	Creld2	cysteine-rich with EGF-like domains 2 [Source:MGI Symbol;Acc:MGI:1923987]
ENSMUSG00000029822	689.153	0.0162597	0.0334846	0.0233248	1	Osbpl3	oxysterol binding protein-like 3 [Source:MGI Symbol;Acc:MGI:1918970]
ENSMUSG00000078429	3234.86	0.0298721	0.0317327	0.0233556	1	Ctdsp2	CTD small phosphatase 2 [Source:MGI Symbol;Acc:MGI:1098748]
ENSMUSG00000067001	1.70389	-0.00241083	0.0650461	0.0233701	1	Serpinb7	serine (or cysteine) peptidase inhibitor, clade B, member 7 [Source:MGI Symbol;Acc:MGI:2151053]
ENSMUSG00000003559	250.36	-0.0148083	0.0335719	0.0233926	1	As3mt	arsenite methyltransferase [Source:MGI Symbol;Acc:MGI:1929882]
ENSMUSG00000111000	17.791	0.00489206	0.0369382	0.023413	1	Gm47108	predicted gene, 47108 [Source:MGI Symbol;Acc:MGI:6095846]
ENSMUSG00000002308	365.837	-0.0236809	0.0328527	0.0234338	1	Cd320	CD320 antigen [Source:MGI Symbol;Acc:MGI:1860083]
ENSMUSG00000025324	443.294	0.010383	0.033917	0.0234815	1	Atp10a	ATPase, class V, type 10A [Source:MGI Symbol;Acc:MGI:1330809]
ENSMUSG00000042042	505.446	0.0250462	0.0326669	0.0235436	1	Csgalnact2	chondroitin sulfate N-acetylgalactosaminyltransferase 2 [Source:MGI Symbol;Acc:MGI:1926002]
ENSMUSG00000017765	841.875	0.0168061	0.033445	0.0235807	1	Slc12a4	solute carrier family 12, member 4 [Source:MGI Symbol;Acc:MGI:1309465]
ENSMUSG00000079317	1515.2	-0.0245302	0.0327347	0.0236342	1	Trappc2	trafficking protein particle complex 2 [Source:MGI Symbol;Acc:MGI:1913476]
ENSMUSG00000004328	329.038	0.0078674	0.0343956	0.0236462	1	Hif3a	hypoxia inducible factor 3, alpha subunit [Source:MGI Symbol;Acc:MGI:1859778]
ENSMUSG00000028763	1026.37	0.016845	0.0334409	0.0236598	1	Hspg2	perlecan (heparan sulfate proteoglycan 2) [Source:MGI Symbol;Acc:MGI:96257]
ENSMUSG00000045027	10.5358	0.0024765	0.0613535	0.0237326	1	Prss22	serine protease 22 [Source:MGI Symbol;Acc:MGI:1918085]
ENSMUSG00000046364	3917.58	-0.0305163	0.0315185	0.0237424	1	Rpl27a	ribosomal protein L27A [Source:MGI Symbol;Acc:MGI:1347076]
ENSMUSG00000055923	225.212	-0.0175909	0.0333902	0.0237518	1	Aasdh	aminoadipate-semialdehyde dehydrogenase [Source:MGI Symbol;Acc:MGI:2442517]
ENSMUSG00000127845	3.10871	0.00271355	0.0536653	0.0237866	1		novel transcript
ENSMUSG00000061578	2905.08	0.0209675	0.0331261	0.0238118	1	Ksr2	kinase suppressor of ras 2 [Source:MGI Symbol;Acc:MGI:3610315]
ENSMUSG00000015468	401.191	0.0123304	0.0337273	0.0238188	1	Notch4	notch 4 [Source:MGI Symbol;Acc:MGI:107471]
ENSMUSG00000107383	149.854	-0.011567	0.0337873	0.0238879	1	Gm4366	predicted gene 4366 [Source:MGI Symbol;Acc:MGI:3782551]
ENSMUSG00000121787	159.767	-0.0173574	0.0334003	0.0240019	1	Magef1	MAGE family member F1 [Source:NCBI gene (formerly Entrezgene);Acc:76222]
ENSMUSG00000036975	265.731	-0.0199929	0.0332052	0.0240141	1	Tmem177	transmembrane protein 177 [Source:MGI Symbol;Acc:MGI:1913593]
ENSMUSG00000042828	21.634	0.00463091	0.0373415	0.0241068	1	Trim72	tripartite motif-containing 72 [Source:MGI Symbol;Acc:MGI:3612190]
ENSMUSG00000041037	5095.7	0.0284755	0.0320121	0.0241255	1	Irgq	immunity-related GTPase family, Q [Source:MGI Symbol;Acc:MGI:2667176]
ENSMUSG00000029705	2883.51	0.0227403	0.0329351	0.0241466	1	Cux1	cut-like homeobox 1 [Source:MGI Symbol;Acc:MGI:88568]
ENSMUSG00000052748	235.713	-0.018896	0.0332871	0.0242042	1	Swt1	SWT1 RNA endoribonuclease homolog (S. cerevisiae) [Source:MGI Symbol;Acc:MGI:1914125]
ENSMUSG00000025784	57.4687	-0.00749018	0.0344844	0.0242876	1	Clec3b	C-type lectin domain family 3, member b [Source:MGI Symbol;Acc:MGI:104540]
ENSMUSG00000109958	9.68998	-0.00475787	0.0370058	0.0243125	1	Gm32786	predicted gene, 32786 [Source:MGI Symbol;Acc:MGI:5591945]
ENSMUSG00000037405	94.6007	0.0100639	0.0339322	0.0243206	1	Icam1	intercellular adhesion molecule 1 [Source:MGI Symbol;Acc:MGI:96392]
ENSMUSG00000030921	95.8342	0.0068563	0.0347527	0.0243217	1	Trim30a	tripartite motif-containing 30A [Source:MGI Symbol;Acc:MGI:98178]
ENSMUSG00000019039	1338.71	-0.0223575	0.0329697	0.0243589	1	Dalrd3	DALR anticodon binding domain containing 3 [Source:MGI Symbol;Acc:MGI:1915039]
ENSMUSG00000020067	68.8842	0.00899094	0.0340932	0.0243719	1	Mypn	myopalladin [Source:MGI Symbol;Acc:MGI:1916052]
ENSMUSG00000032849	460.568	0.0135024	0.033635	0.0243756	1	Abcc4	ATP-binding cassette, sub-family C member 4 [Source:MGI Symbol;Acc:MGI:2443111]
ENSMUSG00000037279	85.4348	0.00479223	0.0369109	0.0244157	1	Ovol2	ovo like zinc finger 2 [Source:MGI Symbol;Acc:MGI:1338039]
ENSMUSG00000023829	2.48498	0.0022724	0.0678066	0.0245031	1	Slc22a1	solute carrier family 22 (organic cation transporter), member 1 [Source:MGI Symbol;Acc:MGI:108111]
ENSMUSG00000038383	649.96	-0.0222059	0.0329787	0.0245707	1	Pigu	phosphatidylinositol glycan anchor biosynthesis, class U [Source:MGI Symbol;Acc:MGI:3039607]
ENSMUSG00000027360	63.8169	-0.00549317	0.035784	0.0246099	1	Hdc	histidine decarboxylase [Source:MGI Symbol;Acc:MGI:96062]
ENSMUSG00000030269	453.249	0.025246	0.0325844	0.0246353	1	Mtmr14	myotubularin related protein 14 [Source:MGI Symbol;Acc:MGI:1916075]
ENSMUSG00000064145	1364.69	0.0290916	0.0318209	0.0247195	1	Arih2	ariadne RBR E3 ubiquitin protein ligase 2 [Source:MGI Symbol;Acc:MGI:1344361]
ENSMUSG00000053730	193.911	-0.0165312	0.0334392	0.0247227	1	Tmem39b	transmembrane protein 39b [Source:MGI Symbol;Acc:MGI:2682939]
ENSMUSG00000053038	11.5607	-0.00483044	0.0367273	0.024917	1	Gm6180	predicted pseudogene 6180 [Source:MGI Symbol;Acc:MGI:3643972]
ENSMUSG00000037395	567.193	0.0219482	0.0329938	0.0249359	1	Rcor3	REST corepressor 3 [Source:MGI Symbol;Acc:MGI:2441920]
ENSMUSG00000070780	30.3388	0.00464414	0.0370917	0.0250059	1	Rbm47	RNA binding motif protein 47 [Source:MGI Symbol;Acc:MGI:2384294]
ENSMUSG00000019868	1098.6	-0.0261098	0.0324221	0.0250549	1	Vta1	vesicle (multivesicular body) trafficking 1 [Source:MGI Symbol;Acc:MGI:1913451]
ENSMUSG00000085316	56.8324	-0.00966822	0.0339626	0.0250761	1	D330050G23Rik	RIKEN cDNA D330050G23 gene [Source:MGI Symbol;Acc:MGI:2445155]
ENSMUSG00000060771	386.366	-0.0132503	0.0336383	0.0250937	1	Tsga10	testis specific 10 [Source:MGI Symbol;Acc:MGI:2685063]
ENSMUSG00000017417	656.372	0.00798603	0.0342858	0.0251081	1	Plxdc1	plexin domain containing 1 [Source:MGI Symbol;Acc:MGI:1919574]
ENSMUSG00000029776	1429.89	-0.0265563	0.0323368	0.0251568	1	Hibadh	3-hydroxyisobutyrate dehydrogenase [Source:MGI Symbol;Acc:MGI:1889802]
ENSMUSG00000038116	2787.77	0.0298663	0.0315711	0.0252362	1	Phf20	PHD finger protein 20 [Source:MGI Symbol;Acc:MGI:2444148]
ENSMUSG00000081402	3.54266	-0.00287858	0.0482832	0.0252394	1	Gm15455	predicted gene 15455 [Source:MGI Symbol;Acc:MGI:3705563]
ENSMUSG00000020698	3.04499	-0.00268438	0.0519929	0.0253002	1	Cct6b	chaperonin containing TCP1 subunit 6B [Source:MGI Symbol;Acc:MGI:1329013]
ENSMUSG00000125824	2.16912	0.00236713	0.0613608	0.0254944	1		novel transcript, antisense to Mcph1
ENSMUSG00000027784	5789.92	0.0223142	0.0329348	0.0254982	1	Ppm1l	protein phosphatase 1 (formerly 2C)-like [Source:MGI Symbol;Acc:MGI:2139740]
ENSMUSG00000025869	559.168	-0.021178	0.0330536	0.0255335	1	Nop16	NOP16 nucleolar protein [Source:MGI Symbol;Acc:MGI:107862]
ENSMUSG00000051978	155.757	-0.0152825	0.0335014	0.0255999	1	Erich1	glutamate rich 1 [Source:MGI Symbol;Acc:MGI:3588201]
ENSMUSG00000020063	433.887	0.0216911	0.0329971	0.0256645	1	Sirt1	sirtuin 1 [Source:MGI Symbol;Acc:MGI:2135607]
ENSMUSG00000073489	20.6728	0.00332836	0.0426192	0.0256961	1	Ifi204	interferon activated gene 204 [Source:MGI Symbol;Acc:MGI:96429]
ENSMUSG00000040151	2658.2	0.0311029	0.0311366	0.0256973	1	Hs2st1	heparan sulfate 2-O-sulfotransferase 1 [Source:MGI Symbol;Acc:MGI:1346049]
ENSMUSG00000120179	9.18376	-0.00415654	0.0382075	0.0257776	1	Gm57255	predicted gene, 57255 [Source:MGI Symbol;Acc:MGI:7338423]
ENSMUSG00000122964	1.58761	0.00228825	0.0637863	0.0258076	1		novel transcript, antisense to AB124611
ENSMUSG00000020982	1359.7	-0.024997	0.0325632	0.0258847	1	Nemf	nuclear export mediator factor [Source:MGI Symbol;Acc:MGI:1918305]
ENSMUSG00000029725	207.827	-0.0147271	0.0335309	0.0258851	1	Ppp1r35	protein phosphatase 1, regulatory subunit 35 [Source:MGI Symbol;Acc:MGI:1922853]
ENSMUSG00000001588	3.10854	0.00273606	0.0500415	0.0259403	1	Acap1	ArfGAP with coiled-coil, ankyrin repeat and PH domains 1 [Source:MGI Symbol;Acc:MGI:2388270]
ENSMUSG00000035559	419.317	-0.0178773	0.0333214	0.0259913	1	Mpv17l2	MPV17 mitochondrial membrane protein-like 2 [Source:MGI Symbol;Acc:MGI:2681846]
ENSMUSG00000028676	2121.72	-0.0255455	0.0324629	0.0261241	1	Srsf10	serine and arginine-rich splicing factor 10 [Source:MGI Symbol;Acc:MGI:1333805]
ENSMUSG00000052911	1207.02	0.0214507	0.0330019	0.0263137	1	Lamb2	laminin, beta 2 [Source:MGI Symbol;Acc:MGI:99916]
ENSMUSG00000104913	65.1693	-0.0076253	0.0343306	0.0263186	1	Gm6560	predicted gene 6560 [Source:MGI Symbol;Acc:MGI:3646204]
ENSMUSG00000063236	393.505	-0.0231029	0.0328103	0.0263448	1	1110038F14Rik	RIKEN cDNA 1110038F14 gene [Source:MGI Symbol;Acc:MGI:2152337]
ENSMUSG00000022897	2775.8	0.035373	0.028637	0.0264054	1	Dyrk1a	dual-specificity tyrosine phosphorylation regulated kinase 1a [Source:MGI Symbol;Acc:MGI:1330299]
ENSMUSG00000024903	16.6195	0.00415782	0.0380138	0.0264304	1	Lao1	L-amino acid oxidase 1 [Source:MGI Symbol;Acc:MGI:2140628]
ENSMUSG00000009876	29.552	-0.00703105	0.0345289	0.0264552	1	Cox4i2	cytochrome c oxidase subunit 4I2 [Source:MGI Symbol;Acc:MGI:2135755]
ENSMUSG00000033624	850.558	0.0217416	0.0329657	0.0264782	1	Pdpr	pyruvate dehydrogenase phosphatase regulatory subunit [Source:MGI Symbol;Acc:MGI:2442188]
ENSMUSG00000122624	2.45434	-0.00227396	0.0627044	0.0265199	1		novel transcript, antisense to Cblc and Bcam
ENSMUSG00000041570	7110.76	0.0271583	0.0321375	0.0265451	1	Camsap2	calmodulin regulated spectrin-associated protein family, member 2 [Source:MGI Symbol;Acc:MGI:1922434]
ENSMUSG00000085307	2.17341	0.00227334	0.0626031	0.026576	1	Gm11525	predicted gene 11525 [Source:MGI Symbol;Acc:MGI:3651809]
ENSMUSG00000121867	26.829	-0.00443148	0.0372195	0.0265912	1		novel transcript
ENSMUSG00000039100	11555.8	0.0318615	0.0307489	0.0265944	1	Marchf6	membrane associated ring-CH-type finger 6 [Source:MGI Symbol;Acc:MGI:2442773]
ENSMUSG00000026797	31201	0.0300001	0.0314114	0.0266058	1	Stxbp1	syntaxin binding protein 1 [Source:MGI Symbol;Acc:MGI:107363]
ENSMUSG00000024208	1082.72	-0.0210509	0.0330338	0.0266241	1	Uqcc2	ubiquinol-cytochrome c reductase complex assembly factor 2 [Source:MGI Symbol;Acc:MGI:1914517]
ENSMUSG00000024846	77.4602	0.0076027	0.034322	0.0266433	1	Cst6	cystatin E/M [Source:MGI Symbol;Acc:MGI:1920970]
ENSMUSG00000123679	17.4117	0.00166347	0.0765057	0.0266796	1	Gm5112	predicted gene 5112 [Source:NCBI gene (formerly Entrezgene);Acc:330414]
ENSMUSG00000082896	43.4477	-0.00741105	0.0343742	0.0267892	1	Gm5844	predicted gene 5844 [Source:MGI Symbol;Acc:MGI:3645252]
ENSMUSG00000066150	1186.08	0.0140783	0.0335553	0.0268336	1	Slc31a1	solute carrier family 31, member 1 [Source:MGI Symbol;Acc:MGI:1333843]
ENSMUSG00000078180	4.89083	0.00261281	0.0515068	0.0268366	1	Gm20900	predicted gene, 20900 [Source:MGI Symbol;Acc:MGI:5434256]
ENSMUSG00000032261	1321.49	0.0169994	0.0333652	0.0268986	1	Sh3bgrl2	SH3 domain binding glutamic acid-rich protein like 2 [Source:MGI Symbol;Acc:MGI:1915350]
ENSMUSG00000029629	1935.56	0.0263172	0.0322722	0.0271257	1	Phf14	PHD finger protein 14 [Source:MGI Symbol;Acc:MGI:1923539]
ENSMUSG00000126882	15.3889	0.00550352	0.0354488	0.0271332	1		novel transcript
ENSMUSG00000092192	65.3594	-0.0126231	0.0336449	0.0271373	1	Dnaaf4	dynein axonemal assembly factor 4 [Source:MGI Symbol;Acc:MGI:1914935]
ENSMUSG00000110537	17.7915	0.00560087	0.0353463	0.0272187	1	Gm4316	predicted gene 4316 [Source:MGI Symbol;Acc:MGI:3782497]
ENSMUSG00000099583	16.8431	-0.00496311	0.0360925	0.0272272	1	H3c4	H3 clustered histone 4 [Source:MGI Symbol;Acc:MGI:2448322]
ENSMUSG00000044772	10.1892	-0.00401359	0.0382518	0.027257	1	Sntn	sentan, cilia apical structure protein [Source:MGI Symbol;Acc:MGI:3045373]
ENSMUSG00000079396	8.46734	-0.0028044	0.0474077	0.0272663	1	Gm3411	predicted gene 3411 [Source:MGI Symbol;Acc:MGI:3781589]
ENSMUSG00000026584	725.962	0.026189	0.0322869	0.027306	1	Scyl3	SCY1-like 3 (S. cerevisiae) [Source:MGI Symbol;Acc:MGI:1921385]
ENSMUSG00000054435	9.95128	0.00349082	0.0406216	0.0273128	1	Gimap4	GTPase, IMAP family member 4 [Source:MGI Symbol;Acc:MGI:1349656]
ENSMUSG00000032744	293.604	0.0100041	0.0338635	0.0273275	1	Heyl	hairy/enhancer-of-split related with YRPW motif-like [Source:MGI Symbol;Acc:MGI:1860511]
ENSMUSG00000089803	6.04396	0.00242325	0.0556974	0.0273827	1	Gm10171	predicted gene 10171 [Source:MGI Symbol;Acc:MGI:3704203]
ENSMUSG00000045316	471.714	-0.0229805	0.0327866	0.027412	1	Fahd1	fumarylacetoacetate hydrolase domain containing 1 [Source:MGI Symbol;Acc:MGI:1915886]
ENSMUSG00000026683	82.5564	-0.00694706	0.0345024	0.0275002	1	Nuf2	NUF2, NDC80 kinetochore complex component [Source:MGI Symbol;Acc:MGI:1914227]
ENSMUSG00000022702	1891.36	0.0226558	0.0328247	0.0275017	1	Hira	histone cell cycle regulator [Source:MGI Symbol;Acc:MGI:99430]
ENSMUSG00000019173	4443.44	-0.0350207	0.0286431	0.02767	1	Rab5c	RAB5C, member RAS oncogene family [Source:MGI Symbol;Acc:MGI:105306]
ENSMUSG00000000056	2414.51	0.0284501	0.0317631	0.0276756	1	Narf	nuclear prelamin A recognition factor [Source:MGI Symbol;Acc:MGI:1914858]
ENSMUSG00000038807	7292.58	0.0211966	0.0329858	0.0277356	1	Rap1gap2	RAP1 GTPase activating protein 2 [Source:MGI Symbol;Acc:MGI:3028623]
ENSMUSG00000022552	828.726	-0.0267569	0.0321498	0.0277496	1	Sharpin	SHANK-associated RH domain interacting protein [Source:MGI Symbol;Acc:MGI:1913331]
ENSMUSG00000028088	99.6161	-0.0120021	0.0336782	0.0277597	1	Fmo5	flavin containing monooxygenase 5 [Source:MGI Symbol;Acc:MGI:1310004]
ENSMUSG00000002660	936.751	-0.0251543	0.0324464	0.0278287	1	Clpp	caseinolytic mitochondrial matrix peptidase proteolytic subunit [Source:MGI Symbol;Acc:MGI:1858213]
ENSMUSG00000045165	48.3593	-0.00689516	0.0345046	0.0278343	1	AI467606	expressed sequence AI467606 [Source:MGI Symbol;Acc:MGI:2141979]
ENSMUSG00000020300	4578.14	0.0301448	0.0312518	0.027871	1	Cpeb4	cytoplasmic polyadenylation element binding protein 4 [Source:MGI Symbol;Acc:MGI:1914829]
ENSMUSG00000041272	600.193	0.0109957	0.0337551	0.0278994	1	Tox	thymocyte selection-associated high mobility group box [Source:MGI Symbol;Acc:MGI:2181659]
ENSMUSG00000108076	3.0675	0.00238297	0.0560424	0.0279241	1	9530086O07Rik	RIKEN cDNA 9530086O07 gene [Source:MGI Symbol;Acc:MGI:1925991]
ENSMUSG00000094018	6.11063	0.00401048	0.0380299	0.028094	1	S100a2	S100 calcium binding protein A2 [Source:MGI Symbol;Acc:MGI:3510999]
ENSMUSG00000028167	40.9786	-0.00560528	0.0352505	0.0281192	1	Bdh2	3-hydroxybutyrate dehydrogenase, type 2 [Source:MGI Symbol;Acc:MGI:1917022]
ENSMUSG00000027447	27912.8	-0.0174915	0.0333031	0.0282607	1	Cst3	cystatin C [Source:MGI Symbol;Acc:MGI:102519]
ENSMUSG00000074024	86.2794	0.00930851	0.0339239	0.0283908	1	4632427E13Rik	RIKEN cDNA 4632427E13 gene [Source:MGI Symbol;Acc:MGI:1915436]
ENSMUSG00000039701	835.674	0.0207654	0.0330122	0.0283939	1	Usp53	ubiquitin specific peptidase 53 [Source:MGI Symbol;Acc:MGI:2139607]
ENSMUSG00000075467	921.145	-0.0214987	0.0329313	0.0284472	1	Dnlz	DNL-type zinc finger [Source:MGI Symbol;Acc:MGI:106559]
ENSMUSG00000121687	1.93992	0.00219239	0.0617197	0.028501	1		novel transcript
ENSMUSG00000091705	41.6419	0.00338459	0.0406941	0.0286412	1	H2-Q2	histocompatibility 2, Q region locus 2 [Source:MGI Symbol;Acc:MGI:95931]
ENSMUSG00000032033	179.022	0.00995311	0.0338388	0.0287473	1	Barx2	BarH-like homeobox 2 [Source:MGI Symbol;Acc:MGI:109617]
ENSMUSG00000031258	40.0844	0.00594289	0.0349344	0.0287909	1	Xkrx	X-linked Kx blood group related, X-linked [Source:MGI Symbol;Acc:MGI:3584011]
ENSMUSG00000070394	648.415	-0.0207495	0.0330015	0.028838	1	Tmem256	transmembrane protein 256 [Source:MGI Symbol;Acc:MGI:1916436]
ENSMUSG00000109894	1.5924	-0.00215724	0.0623993	0.0288465	1	Gm5904	predicted gene 5904 [Source:MGI Symbol;Acc:MGI:3644469]
ENSMUSG00000022048	9666.49	-0.0156323	0.0334228	0.0288495	1	Dpysl2	dihydropyrimidinase-like 2 [Source:MGI Symbol;Acc:MGI:1349763]
ENSMUSG00000114961	9.93804	0.00265294	0.0483998	0.028863	1	A930002C04Rik	RIKEN cDNA A930002C04 gene [Source:MGI Symbol;Acc:MGI:2442085]
ENSMUSG00000025795	1017.22	0.0117036	0.0336817	0.0288961	1	Rassf3	Ras association (RalGDS/AF-6) domain family member 3 [Source:MGI Symbol;Acc:MGI:2179722]
ENSMUSG00000029405	8415.01	-0.0338128	0.0293581	0.02893	1	G3bp2	G3BP stress granule assembly factor 2 [Source:MGI Symbol;Acc:MGI:2442040]
ENSMUSG00000118608	13.2398	-0.0018724	0.0717162	0.0289697	1	Gm4988	predicted gene 4988 [Source:MGI Symbol;Acc:MGI:3647289]
ENSMUSG00000102275	6.02962	0.00335736	0.0406801	0.0290749	1	Gm37144	predicted gene, 37144 [Source:MGI Symbol;Acc:MGI:5610372]
ENSMUSG00000135357	15.9826	0.00303159	0.043206	0.0291254	1		novel transcript, antisense to Gpr88
ENSMUSG00000054545	58.4396	0.00605909	0.034835	0.0291338	1	Ugt1a6a	UDP glucuronosyltransferase 1 family, polypeptide A6A [Source:MGI Symbol;Acc:MGI:2137698]
ENSMUSG00000021811	618.208	-0.0229054	0.032732	0.0292033	1	Dnajc9	DnaJ heat shock protein family (Hsp40) member C9 [Source:MGI Symbol;Acc:MGI:1915326]
ENSMUSG00000044250	99.5155	0.0132064	0.0335725	0.0292908	1	Pced1b	PC-esterase domain containing 1B [Source:MGI Symbol;Acc:MGI:2446270]
ENSMUSG00000025823	1471.52	-0.012784	0.0335999	0.029313	1	Pdia4	protein disulfide isomerase associated 4 [Source:MGI Symbol;Acc:MGI:104864]
ENSMUSG00000027579	7.6079	-0.0033753	0.0404464	0.029371	1	Srms	src-related kinase lacking C-terminal regulatory tyrosine and N-terminal myristylation sites [Source:MGI Symbol;Acc:MGI:101865]
ENSMUSG00000055839	2554.42	-0.0220826	0.0328306	0.0294539	1	Elob	elongin B [Source:MGI Symbol;Acc:MGI:1914923]
ENSMUSG00000032411	980.155	0.020632	0.0329964	0.0294747	1	Tfdp2	transcription factor Dp 2 [Source:MGI Symbol;Acc:MGI:107167]
ENSMUSG00000031740	118.79	0.00949963	0.0338748	0.0294964	1	Mmp2	matrix metallopeptidase 2 [Source:MGI Symbol;Acc:MGI:97009]
ENSMUSG00000029998	4415.43	0.030305	0.0310428	0.0295338	1	Pcyox1	prenylcysteine oxidase 1 [Source:MGI Symbol;Acc:MGI:1914131]
ENSMUSG00000107476	2.38624	0.00206868	0.064479	0.0295374	1	Zfp862-ps	zinc finger protein 862, pseudogene [Source:MGI Symbol;Acc:MGI:1889827]
ENSMUSG00000026219	6595.76	0.02966	0.0312649	0.0295433	1	Trip12	thyroid hormone receptor interactor 12 [Source:MGI Symbol;Acc:MGI:1309481]
ENSMUSG00000045083	771.05	0.0224405	0.0327812	0.0295683	1	Lingo2	leucine rich repeat and Ig domain containing 2 [Source:MGI Symbol;Acc:MGI:2442298]
ENSMUSG00000024335	8085.53	0.0276541	0.0318269	0.02971	1	Brd2	bromodomain containing 2 [Source:MGI Symbol;Acc:MGI:99495]
ENSMUSG00000038722	961.28	-0.0205283	0.0330001	0.0297462	1	Bud31	BUD31 homolog [Source:MGI Symbol;Acc:MGI:2141291]
ENSMUSG00000097404	14.3392	0.00489908	0.0358288	0.0297852	1	Gm10814	predicted gene 10814 [Source:MGI Symbol;Acc:MGI:3642580]
ENSMUSG00000112820	1.69565	0.00214748	0.0608812	0.0298446	1	Gm48298	predicted gene, 48298 [Source:MGI Symbol;Acc:MGI:6097740]
ENSMUSG00000037361	975.264	-0.0276107	0.0318288	0.0298497	1	Sf3b6	splicing factor 3B, subunit 6 [Source:MGI Symbol;Acc:MGI:1913305]
ENSMUSG00000037674	1399.97	0.0259075	0.0322069	0.0298814	1	Rfx7	regulatory factor X, 7 [Source:MGI Symbol;Acc:MGI:2442675]
ENSMUSG00000037705	29.0624	0.00629605	0.0346549	0.0298886	1	Tecta	tectorin alpha [Source:MGI Symbol;Acc:MGI:109575]
ENSMUSG00000137581	49.6977	0.00820906	0.0340585	0.0299038	1		novel transcript, antisense to Ino80
ENSMUSG00000026887	500.193	-0.0232815	0.0326507	0.0299892	1	Mrrf	mitochondrial ribosome recycling factor [Source:MGI Symbol;Acc:MGI:1915121]
ENSMUSG00000003458	1984.25	0.0301294	0.0310628	0.0300021	1	Ncstn	nicastrin [Source:MGI Symbol;Acc:MGI:1891700]
ENSMUSG00000141329	9.55792	0.00371586	0.0385581	0.0300146	1		novel transcript, sense overlapping RP23-473B17.1
ENSMUSG00000035443	815.15	-0.0276359	0.0318094	0.0300546	1	Thyn1	thymocyte nuclear protein 1 [Source:MGI Symbol;Acc:MGI:1925112]
ENSMUSG00000139833	3.92204	0.00221515	0.0580443	0.0300611	1		novel transcript
ENSMUSG00000124141	3.09224	-0.00266045	0.047106	0.0301487	1		novel transcript, antisense to Adgrl3
ENSMUSG00000103713	162.612	0.0111623	0.0337027	0.0301873	1	Gm2136	predicted gene 2136 [Source:MGI Symbol;Acc:MGI:3780305]
ENSMUSG00000025035	1909.92	-0.0257487	0.0322223	0.0301999	1	Arl3	ADP-ribosylation factor-like 3 [Source:MGI Symbol;Acc:MGI:1929699]
ENSMUSG00000103843	6.60275	-0.00302008	0.0427063	0.0302028	1	Gm31266	predicted gene, 31266 [Source:MGI Symbol;Acc:MGI:5590425]
ENSMUSG00000127403	10.6268	0.00451456	0.0363657	0.0302153	1		novel transcript, antisense to Xrn2
ENSMUSG00000029027	126.848	0.0146999	0.0334624	0.0302265	1	Dffb	DNA fragmentation factor, beta subunit [Source:MGI Symbol;Acc:MGI:1196287]
ENSMUSG00000028691	4117.08	-0.0262718	0.032111	0.0302806	1	Prdx1	peroxiredoxin 1 [Source:MGI Symbol;Acc:MGI:99523]
ENSMUSG00000024132	395.111	-0.0171715	0.0332875	0.0303451	1	Eci1	enoyl-Coenzyme A delta isomerase 1 [Source:MGI Symbol;Acc:MGI:94871]
ENSMUSG00000104761	11.8916	0.00516241	0.0354434	0.0304301	1	Gm43511	predicted gene 43511 [Source:MGI Symbol;Acc:MGI:5663648]
ENSMUSG00000046532	898.348	-0.0164814	0.033337	0.0304517	1	Ar	androgen receptor [Source:MGI Symbol;Acc:MGI:88064]
ENSMUSG00000127856	1.602	0.0021246	0.0604806	0.0305509	1		novel transcript
ENSMUSG00000121008	1.9573	-0.00210366	0.0610327	0.0306832	1	Gm56974	predicted gene, 56974 [Source:MGI Symbol;Acc:MGI:7337861]
ENSMUSG00000061119	287.535	-0.0151864	0.0334227	0.0307177	1	Prcp	prolylcarboxypeptidase (angiotensinase C) [Source:MGI Symbol;Acc:MGI:1919711]
ENSMUSG00000043885	2886.26	0.0240773	0.0324995	0.030722	1	Slc36a4	solute carrier family 36 (proton/amino acid symporter), member 4 [Source:MGI Symbol;Acc:MGI:2442595]
ENSMUSG00000022221	5.83828	-0.00354182	0.0390878	0.0307257	1	Ripk3	receptor-interacting serine-threonine kinase 3 [Source:MGI Symbol;Acc:MGI:2154952]
ENSMUSG00000097154	4.86808	0.00308875	0.041822	0.0307896	1	Gm26510	predicted gene, 26510 [Source:MGI Symbol;Acc:MGI:5477004]
ENSMUSG00000028125	76.2079	0.00420788	0.0368924	0.0307938	1	Abca4	ATP-binding cassette, sub-family A member 4 [Source:MGI Symbol;Acc:MGI:109424]
ENSMUSG00000025134	780.342	-0.0220576	0.0327895	0.0308352	1	Alyref	Aly/REF export factor [Source:MGI Symbol;Acc:MGI:1341044]
ENSMUSG00000099759	43.4704	0.00624425	0.0346226	0.0308893	1	1700030C10Rik	RIKEN cDNA 1700030C10 gene [Source:MGI Symbol;Acc:MGI:1916763]
ENSMUSG00000024900	1046.79	0.0174899	0.0332517	0.0309357	1	Cpt1a	carnitine palmitoyltransferase 1a, liver [Source:MGI Symbol;Acc:MGI:1098296]
ENSMUSG00000039481	105.772	0.0105436	0.0337416	0.0309756	1	Nrtn	neurturin [Source:MGI Symbol;Acc:MGI:108417]
ENSMUSG00000015804	1302.5	-0.0246252	0.0323953	0.0309876	1	Med28	mediator complex subunit 28 [Source:MGI Symbol;Acc:MGI:1914249]
ENSMUSG00000024610	133.984	0.00303715	0.0421272	0.031038	1	Cd74	CD74 antigen (invariant polypeptide of major histocompatibility complex, class II antigen-associated) [Source:MGI Symbol;Acc:MGI:96534]
ENSMUSG00000008140	4801.69	-0.0264485	0.0320302	0.0310665	1	Emc10	ER membrane protein complex subunit 10 [Source:MGI Symbol;Acc:MGI:1916933]
ENSMUSG00000125428	20.3138	-0.004255	0.0367384	0.0310721	1		novel transcript, antisense to Col12a1
ENSMUSG00000128141	1.31722	-0.00211255	0.0599929	0.0310964	1		novel transcript
ENSMUSG00000013997	830.683	-0.0248013	0.0323574	0.0311338	1	Nit1	nitrilase 1 [Source:MGI Symbol;Acc:MGI:1350916]
ENSMUSG00000028514	2835.33	0.022433	0.0327287	0.031173	1	Usp24	ubiquitin specific peptidase 24 [Source:MGI Symbol;Acc:MGI:1919936]
ENSMUSG00000089774	1100.83	-0.0165437	0.0333201	0.0311736	1	Slc5a3	solute carrier family 5 (inositol transporters), member 3 [Source:MGI Symbol;Acc:MGI:1858226]
ENSMUSG00000014303	401.779	0.0185842	0.0331543	0.0311868	1	Glis2	GLIS family zinc finger 2 [Source:MGI Symbol;Acc:MGI:1932535]
ENSMUSG00000031853	99.111	0.0104869	0.0337424	0.0312313	1	Map3k21	mitogen-activated protein kinase kinase kinase 21 [Source:MGI Symbol;Acc:MGI:2385307]
ENSMUSG00000000532	5263.09	0.0248142	0.0323483	0.0312857	1	Acvr1b	activin A receptor, type 1B [Source:MGI Symbol;Acc:MGI:1338944]
ENSMUSG00000062949	526.496	0.0145824	0.0334543	0.0312899	1	Atp11c	ATPase, class VI, type 11C [Source:MGI Symbol;Acc:MGI:1859661]
ENSMUSG00000040028	2582.93	-0.0217826	0.0328101	0.0313057	1	Elavl1	ELAV like RNA binding protein 1 [Source:MGI Symbol;Acc:MGI:1100851]
ENSMUSG00000048483	2137.41	0.00959324	0.0338282	0.0313143	1	Zdhhc22	zinc finger, DHHC-type containing 22 [Source:MGI Symbol;Acc:MGI:2685108]
ENSMUSG00000099881	511.801	-0.0152776	0.033407	0.0313456	1	2810013P06Rik	RIKEN cDNA 2810013P06 gene [Source:MGI Symbol;Acc:MGI:1914456]
ENSMUSG00000045518	13.528	-0.00242989	0.0502856	0.0313642	1	Onecut3	one cut domain, family member 3 [Source:MGI Symbol;Acc:MGI:1891409]
ENSMUSG00000028822	2407.44	-0.0230851	0.0326284	0.0313921	1	Tmem50a	transmembrane protein 50A [Source:MGI Symbol;Acc:MGI:1919067]
ENSMUSG00000074001	134.533	0.00853562	0.0339637	0.0313976	1	Klhl40	kelch-like 40 [Source:MGI Symbol;Acc:MGI:1919580]
ENSMUSG00000019987	4.53769	-0.00261976	0.0467174	0.0314164	1	Arg1	arginase, liver [Source:MGI Symbol;Acc:MGI:88070]
ENSMUSG00000024085	855.022	0.0167072	0.0333028	0.0314661	1	Man2a1	mannosidase 2, alpha 1 [Source:MGI Symbol;Acc:MGI:104669]
ENSMUSG00000020514	336.615	-0.0216621	0.0328183	0.0315366	1	Mrpl22	mitochondrial ribosomal protein L22 [Source:MGI Symbol;Acc:MGI:1333794]
ENSMUSG00000031488	142.62	0.00912937	0.033878	0.031541	1	Rab11fip1	RAB11 family interacting protein 1 (class I) [Source:MGI Symbol;Acc:MGI:1923017]
ENSMUSG00000029371	7.60747	-0.00271951	0.0451448	0.0316172	1	Cxcl5	C-X-C motif chemokine ligand 5 [Source:MGI Symbol;Acc:MGI:1096868]
ENSMUSG00000068101	41.2169	-0.0082697	0.0339991	0.0317246	1	Cenpm	centromere protein M [Source:MGI Symbol;Acc:MGI:1913820]
ENSMUSG00000021388	59.6297	0.00970884	0.0338061	0.0318635	1	Aspn	asporin [Source:MGI Symbol;Acc:MGI:1913945]
ENSMUSG00000121308	8.46883	-0.00415146	0.0368114	0.031985	1		novel transcript
ENSMUSG00000028398	582.166	-0.0196178	0.0330377	0.0319998	1	Dmac1	distal membrane arm assembly complex 1 [Source:MGI Symbol;Acc:MGI:1914178]
ENSMUSG00000039230	1527.21	0.0212402	0.0328567	0.0320109	1	Tbcd	tubulin-specific chaperone d [Source:MGI Symbol;Acc:MGI:1919686]
ENSMUSG00000139712	1.56101	0.0019147	0.0656707	0.0320207	1		novel transcript
ENSMUSG00000017639	12571.4	0.0250416	0.0322687	0.0321112	1	Rab11fip4	RAB11 family interacting protein 4 (class II) [Source:MGI Symbol;Acc:MGI:2442920]
ENSMUSG00000024174	144.164	-0.0155064	0.0333787	0.0321638	1	Pot1b	protection of telomeres 1B [Source:MGI Symbol;Acc:MGI:1920086]
ENSMUSG00000124997	3.46333	-0.00276341	0.0442441	0.032174	1		novel transcript
ENSMUSG00000029086	1056.21	0.014265	0.0334619	0.0322297	1	Prom1	prominin 1 [Source:MGI Symbol;Acc:MGI:1100886]
ENSMUSG00000018427	2149.11	-0.0179499	0.0331882	0.0322577	1	Ypel2	yippee like 2 [Source:MGI Symbol;Acc:MGI:1925114]
ENSMUSG00000041528	1853.78	0.0265821	0.0319334	0.0322674	1	Rnf123	ring finger protein 123 [Source:MGI Symbol;Acc:MGI:2148796]
ENSMUSG00000055884	402.389	0.0145859	0.033439	0.0323426	1	Fancm	Fanconi anemia, complementation group M [Source:MGI Symbol;Acc:MGI:2442306]
ENSMUSG00000039849	1621.61	0.0273396	0.0317366	0.0324242	1	Pcif1	phosphorylated CTD interacting factor 1 [Source:MGI Symbol;Acc:MGI:2443858]
ENSMUSG00000026096	346.664	0.0216998	0.0327865	0.0324322	1	Osgepl1	O-sialoglycoprotein endopeptidase-like 1 [Source:MGI Symbol;Acc:MGI:1919335]
ENSMUSG00000005442	6304.93	0.023143	0.0325816	0.032455	1	Cic	capicua transcriptional repressor [Source:MGI Symbol;Acc:MGI:1918972]
ENSMUSG00000051518	362.094	-0.0169284	0.0332682	0.0324843	1	Rps19bp1	ribosomal protein S19 binding protein 1 [Source:MGI Symbol;Acc:MGI:1913788]
ENSMUSG00000090118	2.57152	-0.00213464	0.0570315	0.0324948	1	Gm16163	predicted gene 16163 [Source:MGI Symbol;Acc:MGI:3833836]
ENSMUSG00000005802	2151.1	0.0204379	0.0329372	0.0325112	1	Slc30a4	solute carrier family 30 (zinc transporter), member 4 [Source:MGI Symbol;Acc:MGI:1345282]
ENSMUSG00000051671	310.334	-0.0158298	0.0333495	0.0325653	1	Coa6	cytochrome c oxidase assembly factor 6 [Source:MGI Symbol;Acc:MGI:1915142]
ENSMUSG00000029640	2390.78	0.0252598	0.0322024	0.0326199	1	Usp12	ubiquitin specific peptidase 12 [Source:MGI Symbol;Acc:MGI:1270128]
ENSMUSG00000020072	16.6354	0.0050961	0.0352999	0.0326559	1	Pbld2	phenazine biosynthesis-like protein domain containing 2 [Source:MGI Symbol;Acc:MGI:1914557]
ENSMUSG00000027160	395.689	-0.0128897	0.0335459	0.0326977	1	Ccdc34	coiled-coil domain containing 34 [Source:MGI Symbol;Acc:MGI:1915451]
ENSMUSG00000027165	523.905	-0.0193945	0.033043	0.0327458	1	Iftap	intraflagellar transport associated protein [Source:MGI Symbol;Acc:MGI:1915420]
ENSMUSG00000020956	308.707	-0.0184147	0.0331355	0.0328339	1	Dtd2	D-tyrosyl-tRNA deacylase 2 [Source:MGI Symbol;Acc:MGI:1923485]
ENSMUSG00000109857	18.806	0.0043133	0.0363423	0.0328596	1	Gm53058	predicted gene 53058 [Source:MGI Symbol;Acc:MGI:6435685]
ENSMUSG00000126431	2.75134	0.00247515	0.0479812	0.0328652	1		novel transcript
ENSMUSG00000030521	486.137	-0.0223494	0.0326841	0.0328874	1	Mphosph10	M-phase phosphoprotein 10 (U3 small nucleolar ribonucleoprotein) [Source:MGI Symbol;Acc:MGI:1915223]
ENSMUSG00000028333	1589.83	-0.023602	0.0324921	0.0328972	1	Anp32b	acidic nuclear phosphoprotein 32 family member B [Source:MGI Symbol;Acc:MGI:1914878]
ENSMUSG00000117532	11.6387	0.00279422	0.0434175	0.0330155	1	Gm50076	predicted gene, 50076 [Source:MGI Symbol;Acc:MGI:6275403]
ENSMUSG00000026018	1033.1	0.0264554	0.0319204	0.0330473	1	Ica1l	islet cell autoantigen 1-like [Source:MGI Symbol;Acc:MGI:1917625]
ENSMUSG00000038408	13.4732	0.00515781	0.0352003	0.0331404	1	1700018A04Rik	RIKEN cDNA 1700018A04 gene [Source:MGI Symbol;Acc:MGI:1916631]
ENSMUSG00000064368	1208.5	0.0172642	0.0332292	0.0331609	1	mt-Nd6	mitochondrially encoded NADH dehydrogenase 6 [Source:MGI Symbol;Acc:MGI:102495]
ENSMUSG00000002733	1002.17	-0.0253396	0.0321576	0.0332283	1	Plekha3	pleckstrin homology domain-containing, family A (phosphoinositide binding specific) member 3 [Source:MGI Symbol;Acc:MGI:1932515]
ENSMUSG00000050144	3272.18	0.0273887	0.0316703	0.033287	1	Slc25a44	solute carrier family 25, member 44 [Source:MGI Symbol;Acc:MGI:2444391]
ENSMUSG00000055485	2756.27	0.0185889	0.033108	0.0333842	1	Mtcl2	microtubule crosslinking factor 2 [Source:MGI Symbol;Acc:MGI:2444575]
ENSMUSG00000039304	65.1584	0.00616345	0.0345298	0.0334117	1	Tnfsf10	tumor necrosis factor (ligand) superfamily, member 10 [Source:MGI Symbol;Acc:MGI:107414]
ENSMUSG00000086188	12.6404	-0.00382995	0.0373733	0.0334168	1	Gm15169	predicted gene 15169 [Source:MGI Symbol;Acc:MGI:3705215]
ENSMUSG00000046719	875.19	0.00963796	0.0337872	0.0334323	1	Nxph3	neurexophilin 3 [Source:MGI Symbol;Acc:MGI:1336188]
ENSMUSG00000097615	137.076	0.014389	0.033436	0.0335101	1	Gm2061	predicted gene 2061 [Source:MGI Symbol;Acc:MGI:3780228]
ENSMUSG00000062554	61.5723	-0.00730451	0.034146	0.0335158	1	Gm12751	predicted gene 12751 [Source:MGI Symbol;Acc:MGI:3651049]
ENSMUSG00000027087	3149.12	0.018558	0.0331076	0.0335475	1	Itgav	integrin alpha V [Source:MGI Symbol;Acc:MGI:96608]
ENSMUSG00000061477	4648.19	-0.0261851	0.0319567	0.0335502	1	Rps7	ribosomal protein S7 [Source:MGI Symbol;Acc:MGI:1333818]
ENSMUSG00000087056	56.7276	-0.0104632	0.033709	0.0336106	1	Gm14004	predicted gene 14004 [Source:MGI Symbol;Acc:MGI:3651365]
ENSMUSG00000033411	913.504	0.0284952	0.031323	0.033612	1	Ctdspl2	CTD small phosphatase like 2 [Source:MGI Symbol;Acc:MGI:1196405]
ENSMUSG00000033478	1133.29	0.0272293	0.0316916	0.033637	1	Fhip2a	FHF complex subunit HOOK interacting protein 2A [Source:MGI Symbol;Acc:MGI:2147545]
ENSMUSG00000059355	754.347	-0.0209523	0.0328463	0.0336473	1	Wdr83os	WD repeat domain 83 opposite strand [Source:MGI Symbol;Acc:MGI:3041257]
ENSMUSG00000038704	23.1993	-0.00519959	0.0351202	0.033683	1	Aspdh	aspartate dehydrogenase domain containing [Source:MGI Symbol;Acc:MGI:1915602]
ENSMUSG00000020611	2411.5	0.02293	0.0325618	0.0339518	1	Gna13	guanine nucleotide binding protein, alpha 13 [Source:MGI Symbol;Acc:MGI:95768]
ENSMUSG00000031979	570.333	0.0242926	0.0323293	0.0339698	1	Cog2	component of oligomeric golgi complex 2 [Source:MGI Symbol;Acc:MGI:1923582]
ENSMUSG00000000134	1049.78	0.0242227	0.0323419	0.0339744	1	Tfe3	transcription factor E3 [Source:MGI Symbol;Acc:MGI:98511]
ENSMUSG00000022025	90.2777	-0.00631263	0.0344397	0.0339866	1	Cnmd	chondromodulin [Source:MGI Symbol;Acc:MGI:1341171]
ENSMUSG00000136217	14.3601	-0.00489405	0.0353859	0.0340185	1		novel transcript, antisense to Pianp and Zfp384
ENSMUSG00000104459	1.44646	0.00195535	0.0610331	0.0340745	1	Gm37824	predicted gene, 37824 [Source:MGI Symbol;Acc:MGI:5611052]
ENSMUSG00000017707	9667.37	0.0255466	0.032072	0.034104	1	Serinc3	serine incorporator 3 [Source:MGI Symbol;Acc:MGI:1349457]
ENSMUSG00000021277	5498.21	0.0184831	0.033103	0.0341222	1	Traf3	TNF receptor-associated factor 3 [Source:MGI Symbol;Acc:MGI:108041]
ENSMUSG00000026074	7976.31	0.0238593	0.0323987	0.0341881	1	Map4k4	mitogen-activated protein kinase kinase kinase kinase 4 [Source:MGI Symbol;Acc:MGI:1349394]
ENSMUSG00000123099	2.31734	-0.00201693	0.0586385	0.0342047	1		novel transcript
ENSMUSG00000063015	8515.77	0.022836	0.0325664	0.0342437	1	Ccni	cyclin I [Source:MGI Symbol;Acc:MGI:1341077]
ENSMUSG00000000738	1655.45	0.0266646	0.0318027	0.0342479	1	Spg7	SPG7, paraplegin matrix AAA peptidase subunit [Source:MGI Symbol;Acc:MGI:2385906]
ENSMUSG00000029283	305.677	-0.0167314	0.0332533	0.0342863	1	Cdc7	cell division cycle 7 [Source:MGI Symbol;Acc:MGI:1309511]
ENSMUSG00000041674	46.0638	0.00567866	0.0347342	0.034327	1	BC006965	cDNA sequence BC006965 [Source:MGI Symbol;Acc:MGI:2384955]
ENSMUSG00000100280	3.50341	-0.00287629	0.0419785	0.0343437	1	Gm28417	predicted gene 28417 [Source:MGI Symbol;Acc:MGI:5579123]
ENSMUSG00000142531	9.87228	0.00313516	0.0400655	0.0343957	1		novel transcript
ENSMUSG00000087050	19.542	0.00460456	0.0356944	0.0344063	1	Dhrs13os	dehydrogenase/reductase 13, opposite strand [Source:MGI Symbol;Acc:MGI:1924478]
ENSMUSG00000051675	6016.95	0.0329705	0.028987	0.0345262	1	Trim32	tripartite motif-containing 32 [Source:MGI Symbol;Acc:MGI:1917057]
ENSMUSG00000002602	1645.29	0.0221975	0.0326517	0.0345835	1	Axl	AXL receptor tyrosine kinase [Source:MGI Symbol;Acc:MGI:1347244]
ENSMUSG00000032221	106.311	-0.00904115	0.0338329	0.0345872	1	Mns1	meiosis-specific nuclear structural protein 1 [Source:MGI Symbol;Acc:MGI:107933]
ENSMUSG00000074635	22.8273	-0.00682822	0.0342357	0.034693	1	3110070M22Rik	RIKEN cDNA 3110070M22 gene [Source:MGI Symbol;Acc:MGI:1914554]
ENSMUSG00000093661	449.473	-0.0191768	0.0330217	0.0347044	1	Eif4e3	eukaryotic translation initiation factor 4E member 3 [Source:MGI Symbol;Acc:MGI:1914142]
ENSMUSG00000126924	4.5158	-0.00213441	0.0541468	0.0347088	1		novel transcript
ENSMUSG00000121489	103.286	-0.0130226	0.0335108	0.0347788	1		novel transcript
ENSMUSG00000054499	754.316	0.025184	0.0321175	0.0347845	1	Dedd2	death effector domain-containing DNA binding protein 2 [Source:MGI Symbol;Acc:MGI:1914629]
ENSMUSG00000042208	1784.57	0.025832	0.0319704	0.0348712	1	Sanbr	SANT and BTB domain regulator of CSR [Source:MGI Symbol;Acc:MGI:1918925]
ENSMUSG00000096883	188.239	0.0102749	0.0337064	0.0349506	1	Shisa8	shisa family member 8 [Source:MGI Symbol;Acc:MGI:2146080]
ENSMUSG00000061298	149.498	0.0141787	0.0334307	0.0349875	1	Agbl4	ATP/GTP binding protein-like 4 [Source:MGI Symbol;Acc:MGI:1918244]
ENSMUSG00000039501	1619.18	0.0171452	0.0332047	0.0351319	1	Znfx1	zinc finger, NFX1-type containing 1 [Source:MGI Symbol;Acc:MGI:2138982]
ENSMUSG00000021607	552.439	-0.0171778	0.0332019	0.0351372	1	Mrpl36	mitochondrial ribosomal protein L36 [Source:MGI Symbol;Acc:MGI:2137228]
ENSMUSG00000078870	466.541	-0.0198125	0.032943	0.0351395	1	Gm14410	predicted gene 14410 [Source:MGI Symbol;Acc:MGI:3709158]
ENSMUSG00000022710	4348.41	0.0298306	0.0307003	0.0352603	1	Usp7	ubiquitin specific peptidase 7 [Source:MGI Symbol;Acc:MGI:2182061]
ENSMUSG00000056602	6530.65	0.0270779	0.0316304	0.03534	1	Fry	FRY microtubule binding protein [Source:MGI Symbol;Acc:MGI:2443895]
ENSMUSG00000115041	1.95123	-0.00209782	0.0544818	0.0353562	1	Gm48939	predicted gene, 48939 [Source:MGI Symbol;Acc:MGI:6118257]
ENSMUSG00000001229	1906.02	-0.0272075	0.0315931	0.0353593	1	Dpp9	dipeptidylpeptidase 9 [Source:MGI Symbol;Acc:MGI:2443967]
ENSMUSG00000000037	22.9276	-0.00560466	0.0347194	0.0353861	1	Scml2	Scm polycomb group protein like 2 [Source:MGI Symbol;Acc:MGI:1340042]
ENSMUSG00000113835	22.4067	0.00553327	0.0347626	0.0353887	1	Gm19554	predicted gene, 19554 [Source:MGI Symbol;Acc:MGI:5011739]
ENSMUSG00000120992	88.9889	0.00810927	0.0339428	0.0354201	1	D17H6S56E-5	DNA segment, Chr 17, human D6S56E 5 [Source:MGI Symbol;Acc:MGI:1306799]
ENSMUSG00000041112	3840.36	0.0155247	0.0333276	0.0355314	1	Elmo1	engulfment and cell motility 1 [Source:MGI Symbol;Acc:MGI:2153044]
ENSMUSG00000079388	11.3391	-0.00422547	0.0361258	0.0357132	1	2610042L04Rik	RIKEN cDNA 2610042L04 gene [Source:MGI Symbol;Acc:MGI:1914305]
ENSMUSG00000027642	3486.85	-0.0317603	0.0296522	0.0358119	1	Rpn2	ribophorin II [Source:MGI Symbol;Acc:MGI:98085]
ENSMUSG00000121493	4.60884	-0.00268117	0.0431136	0.0359683	1	Cyp4f41-ps	cytochrome P450, family 4, subfamily f, polypeptide 41 pseudogene [Source:NCBI gene (formerly Entrezgene);Acc:77875]
ENSMUSG00000133442	8.56352	0.00335585	0.0384843	0.0360011	1		novel transcript
ENSMUSG00000109585	3.66829	0.00221698	0.0504927	0.0361127	1	Gm45358	predicted gene 45358 [Source:MGI Symbol;Acc:MGI:5791194]
ENSMUSG00000027778	773.345	-0.02476	0.0321409	0.036251	1	Ift80	intraflagellar transport 80 [Source:MGI Symbol;Acc:MGI:1915509]
ENSMUSG00000040564	30.8393	0.00516203	0.0349689	0.0362645	1	Apoc1	apolipoprotein C-I [Source:MGI Symbol;Acc:MGI:88053]
ENSMUSG00000125551	2.49772	0.00200225	0.0564163	0.0362665	1		novel transcript, antisense to Pnmal2
ENSMUSG00000085395	1.62141	-0.00207781	0.0540167	0.0362891	1	Gm13056	predicted gene 13056 [Source:MGI Symbol;Acc:MGI:3650725]
ENSMUSG00000033735	691.236	-0.0207102	0.0328051	0.0363425	1	Spr	sepiapterin reductase [Source:MGI Symbol;Acc:MGI:103078]
ENSMUSG00000032116	1764.97	-0.0294229	0.030773	0.0363448	1	Stt3a	STT3, subunit of the oligosaccharyltransferase complex, homolog A (S. cerevisiae) [Source:MGI Symbol;Acc:MGI:105124]
ENSMUSG00000086155	68.8434	0.00989116	0.0337212	0.036346	1	9430041J12Rik	RIKEN cDNA 9430041J12 gene [Source:MGI Symbol;Acc:MGI:1924573]
ENSMUSG00000033669	173.581	0.015413	0.0333243	0.0363504	1	Zfp7	zinc finger protein 7 [Source:MGI Symbol;Acc:MGI:99208]
ENSMUSG00000110358	16.5773	-0.00513207	0.0349867	0.0363533	1	A730009L09Rik	RIKEN cDNA A730009L09 gene [Source:MGI Symbol;Acc:MGI:3028032]
ENSMUSG00000020427	993.96	0.00810508	0.0339244	0.0363952	1	Igfbp3	insulin-like growth factor binding protein 3 [Source:MGI Symbol;Acc:MGI:96438]
ENSMUSG00000038733	5882.99	0.0288266	0.0309993	0.0364044	1	Wdr26	WD repeat domain 26 [Source:MGI Symbol;Acc:MGI:1923825]
ENSMUSG00000009566	142.586	-0.0149154	0.0333602	0.0364137	1	Fpgs	folylpolyglutamyl synthetase [Source:MGI Symbol;Acc:MGI:95576]
ENSMUSG00000049950	116.638	-0.0128237	0.0335046	0.0364172	1	Rpp38	ribonuclease P/MRP 38 subunit [Source:MGI Symbol;Acc:MGI:2443607]
ENSMUSG00000079495	10.8077	-0.00331481	0.0385611	0.0364244	1	Nat8f6	N-acetyltransferase 8 (GCN5-related) family member 6 [Source:MGI Symbol;Acc:MGI:3779382]
ENSMUSG00000056941	746.235	-0.0254585	0.031978	0.0364692	1	Commd7	COMM domain containing 7 [Source:MGI Symbol;Acc:MGI:1914197]
ENSMUSG00000142606	1.75849	0.00199325	0.0564295	0.0364985	1		novel transcript, antisense to Cd276
ENSMUSG00000070392	429.731	-0.0100565	0.0337035	0.0365986	1	Gm20634	predicted gene 20634 [Source:MGI Symbol;Acc:MGI:5313081]
ENSMUSG00000070283	725.305	-0.0224291	0.0325469	0.0367613	1	Ndufaf3	NADH:ubiquinone oxidoreductase complex assembly factor 3 [Source:MGI Symbol;Acc:MGI:1913956]
ENSMUSG00000001930	1176.12	0.00935312	0.0337658	0.03679	1	Vwf	Von Willebrand factor [Source:MGI Symbol;Acc:MGI:98941]
ENSMUSG00000027368	35.5526	0.00684976	0.0341657	0.0368005	1	Dusp2	dual specificity phosphatase 2 [Source:MGI Symbol;Acc:MGI:101911]
ENSMUSG00000046062	2614.52	0.0290388	0.03088	0.0368956	1	Ppp1r15b	protein phosphatase 1, regulatory subunit 15B [Source:MGI Symbol;Acc:MGI:2444211]
ENSMUSG00000020087	630.023	-0.0206722	0.0327956	0.0368986	1	Tysnd1	trypsin domain containing 1 [Source:MGI Symbol;Acc:MGI:1919017]
ENSMUSG00000039834	861.628	0.023473	0.0323617	0.0369901	1	Zfp335	zinc finger protein 335 [Source:MGI Symbol;Acc:MGI:2682313]
ENSMUSG00000038007	238.705	0.00526119	0.0348501	0.0370031	1	Acer2	alkaline ceramidase 2 [Source:MGI Symbol;Acc:MGI:1920932]
ENSMUSG00000024383	1192.27	0.0220537	0.0325952	0.037088	1	Map3k2	mitogen-activated protein kinase kinase kinase 2 [Source:MGI Symbol;Acc:MGI:1346873]
ENSMUSG00000020130	1108.69	0.0297418	0.0305608	0.0372156	1	Tbc1d15	TBC1 domain family, member 15 [Source:MGI Symbol;Acc:MGI:1913937]
ENSMUSG00000031536	796.711	-0.021943	0.0326069	0.0372608	1	Polb	polymerase (DNA directed), beta [Source:MGI Symbol;Acc:MGI:97740]
ENSMUSG00000053329	2035.36	-0.0241184	0.0322288	0.0372702	1	Gatd3a	glutamine amidotransferase like class 1 domain containing 3A [Source:MGI Symbol;Acc:MGI:1351861]
ENSMUSG00000037487	4830.89	0.0264594	0.0316847	0.0373387	1	Ubr5	ubiquitin protein ligase E3 component n-recognin 5 [Source:MGI Symbol;Acc:MGI:1918040]
ENSMUSG00000038930	216.282	-0.0157074	0.0332874	0.0373645	1	Rccd1	RCC1 domain containing 1 [Source:MGI Symbol;Acc:MGI:2444156]
ENSMUSG00000112640	89.4925	0.0076319	0.0339799	0.0375048	1	Gm32687	predicted gene, 32687 [Source:MGI Symbol;Acc:MGI:5591846]
ENSMUSG00000120358	7.70135	-0.00389493	0.036542	0.0375177	1	Gm56786	predicted gene, 56786 [Source:MGI Symbol;Acc:MGI:7337485]
ENSMUSG00000022565	8804.13	0.0230494	0.0324139	0.0376433	1	Plec	plectin [Source:MGI Symbol;Acc:MGI:1277961]
ENSMUSG00000047388	2453.74	0.0181885	0.0330622	0.0376833	1	Atmin	ATM interactor [Source:MGI Symbol;Acc:MGI:2682328]
ENSMUSG00000085282	293.631	-0.0153196	0.0333128	0.037697	1	Gm15663	predicted gene 15663 [Source:MGI Symbol;Acc:MGI:3783105]
ENSMUSG00000015869	1007.44	-0.0258733	0.0318166	0.0377277	1	Prpsap1	phosphoribosyl pyrophosphate synthetase-associated protein 1 [Source:MGI Symbol;Acc:MGI:1915013]
ENSMUSG00000042548	1851.17	0.0263995	0.0316786	0.0377476	1	Asxl1	ASXL transcriptional regulator 1 [Source:MGI Symbol;Acc:MGI:2684063]
ENSMUSG00000079679	1.38131	0.00187584	0.0588505	0.0377734	1	Vwde	von Willebrand factor D and EGF domains [Source:MGI Symbol;Acc:MGI:2685313]
ENSMUSG00000021904	301.357	0.0155775	0.0332897	0.0379254	1	Sema3g	sema domain, immunoglobulin domain (Ig), short basic domain, secreted, (semaphorin) 3G [Source:MGI Symbol;Acc:MGI:3041242]
ENSMUSG00000002043	134.569	-0.0139531	0.0334095	0.0379464	1	Trappc6a	trafficking protein particle complex 6A [Source:MGI Symbol;Acc:MGI:1914341]
ENSMUSG00000057836	31.6941	-0.00442151	0.0355914	0.0379672	1	Xlr3a	X-linked lymphocyte-regulated 3A [Source:MGI Symbol;Acc:MGI:109506]
ENSMUSG00000063646	2509.84	0.0220888	0.0325628	0.0379676	1	Jakmip1	janus kinase and microtubule interacting protein 1 [Source:MGI Symbol;Acc:MGI:1923321]
ENSMUSG00000071537	10.7436	0.00393611	0.036382	0.0380692	1	Klrg2	killer cell lectin-like receptor subfamily G, member 2 [Source:MGI Symbol;Acc:MGI:1921503]
ENSMUSG00000034437	5.3252	-0.00282258	0.0409305	0.0381629	1	Gm9761	predicted gene 9761 [Source:MGI Symbol;Acc:MGI:3708640]
ENSMUSG00000028419	1998.81	-0.0260064	0.03176	0.0381715	1	Chmp5	charged multivesicular body protein 5 [Source:MGI Symbol;Acc:MGI:1924209]
ENSMUSG00000038775	69.5402	0.00493472	0.035029	0.038198	1	Vill	villin-like [Source:MGI Symbol;Acc:MGI:1201781]
ENSMUSG00000052727	48619.5	0.02713	0.0314422	0.0382267	1	Map1b	microtubule-associated protein 1B [Source:MGI Symbol;Acc:MGI:1306778]
ENSMUSG00000061322	92.9432	-0.0085757	0.0338299	0.0382371	1	Dnai1	dynein axonemal intermediate chain 1 [Source:MGI Symbol;Acc:MGI:1916172]
ENSMUSG00000087221	58.8807	0.00844316	0.0338455	0.0382823	1	Oxct1as	3-oxoacid CoA transferase 1 antisense RNA [Source:MGI Symbol;Acc:MGI:3040924]
ENSMUSG00000026479	250.569	0.0042565	0.0357899	0.0383189	1	Lamc2	laminin, gamma 2 [Source:MGI Symbol;Acc:MGI:99913]
ENSMUSG00000026483	138.68	0.0113324	0.0335853	0.0383499	1	Niban1	niban apoptosis regulator 1 [Source:MGI Symbol;Acc:MGI:2137237]
ENSMUSG00000060586	27.7479	0.00372582	0.0368209	0.0383642	1	H2-Eb1	histocompatibility 2, class II antigen E beta [Source:MGI Symbol;Acc:MGI:95901]
ENSMUSG00000141782	7.67563	0.00294343	0.0400106	0.0383839	1		novel transcript
ENSMUSG00000004610	799.553	-0.0205442	0.0327743	0.0383928	1	Etfb	electron transferring flavoprotein, beta polypeptide [Source:MGI Symbol;Acc:MGI:106098]
ENSMUSG00000095675	14.8919	0.00324687	0.0383939	0.0384447	1	Ccl21b	C-C motif chemokine ligand 21B (leucine) [Source:MGI Symbol;Acc:MGI:1349182]
ENSMUSG00000096596	14.8919	0.00324687	0.0383939	0.0384447	1	Ccl21e	C-C motif chemokine ligand 21E [Source:MGI Symbol;Acc:MGI:3711256]
ENSMUSG00000135385	3.01505	0.00224738	0.0479129	0.0384916	1		novel transcript, antisense to Osbpl7
ENSMUSG00000025135	1054.08	-0.0241245	0.0321779	0.038512	1	Anapc11	anaphase promoting complex subunit 11 [Source:MGI Symbol;Acc:MGI:1913406]
ENSMUSG00000020150	774.826	-0.0107381	0.0336249	0.0386915	1	Gamt	guanidinoacetate methyltransferase [Source:MGI Symbol;Acc:MGI:1098221]
ENSMUSG00000097908	409.013	-0.0169467	0.0331627	0.0387068	1	4933404O12Rik	RIKEN cDNA 4933404O12 gene [Source:MGI Symbol;Acc:MGI:1914002]
ENSMUSG00000128616	24.6554	-0.00553032	0.0345936	0.0387844	1		novel transcript
ENSMUSG00000027636	19.1496	0.00478822	0.0351043	0.0390259	1	Sla2	Src-like-adaptor 2 [Source:MGI Symbol;Acc:MGI:1925049]
ENSMUSG00000052675	225.08	0.0177365	0.0330818	0.0390745	1	Zfp112	zinc finger protein 112 [Source:MGI Symbol;Acc:MGI:1929115]
ENSMUSG00000086582	6.7043	0.00367256	0.0368464	0.0391208	1	Gm16272	predicted gene 16272 [Source:MGI Symbol;Acc:MGI:3826603]
ENSMUSG00000087166	18.3311	0.00195358	0.0547295	0.039127	1	L1td1	LINE-1 type transposase domain containing 1 [Source:MGI Symbol;Acc:MGI:3578435]
ENSMUSG00000030801	440.556	-0.0217117	0.0325798	0.0393721	1	Kat8	K(lysine) acetyltransferase 8 [Source:MGI Symbol;Acc:MGI:1915023]
ENSMUSG00000059244	1.8864	0.00192656	0.055245	0.0394437	1	Gm10062	predicted gene 10062 [Source:MGI Symbol;Acc:MGI:3641967]
ENSMUSG00000023971	315.509	-0.0162044	0.0332159	0.039489	1	Rrp36	ribosomal RNA processing 36 [Source:MGI Symbol;Acc:MGI:2385053]
ENSMUSG00000116114	23.1308	0.00327471	0.0380465	0.0395573	1	Gm35853	predicted gene, 35853 [Source:MGI Symbol;Acc:MGI:5595012]
ENSMUSG00000041958	1928.27	-0.0259633	0.031697	0.0396192	1	Pigs	phosphatidylinositol glycan anchor biosynthesis, class S [Source:MGI Symbol;Acc:MGI:2687325]
ENSMUSG00000093862	4.79321	0.00262788	0.0420525	0.0396521	1	Gm5117	predicted gene 5117 [Source:MGI Symbol;Acc:MGI:3648041]
ENSMUSG00000022387	1855.65	0.0288228	0.0307437	0.0396787	1	Brd1	bromodomain containing 1 [Source:MGI Symbol;Acc:MGI:1924161]
ENSMUSG00000111221	6.88966	-0.00313492	0.0386166	0.0397079	1	Gm47133	predicted gene, 47133 [Source:MGI Symbol;Acc:MGI:6095888]
ENSMUSG00000039771	506.063	-0.0216485	0.0325778	0.0397795	1	Polr2j	polymerase (RNA) II (DNA directed) polypeptide J [Source:MGI Symbol;Acc:MGI:109582]
ENSMUSG00000021090	37.233	-0.00593518	0.0343677	0.039792	1	Lrrc9	leucine rich repeat containing 9 [Source:MGI Symbol;Acc:MGI:1925507]
ENSMUSG00000025246	2108.19	0.0227293	0.0323967	0.0398106	1	Tbl1x	transducin (beta)-like 1 X-linked [Source:MGI Symbol;Acc:MGI:1336172]
ENSMUSG00000041313	1808.49	0.0224911	0.0324357	0.0398978	1	Slc7a1	solute carrier family 7 (cationic amino acid transporter, y+ system), member 1 [Source:MGI Symbol;Acc:MGI:88117]
ENSMUSG00000017176	680.84	-0.0228193	0.0323736	0.0400201	1	Nt5c3b	5'-nucleotidase, cytosolic IIIB [Source:MGI Symbol;Acc:MGI:1915356]
ENSMUSG00000030970	549.445	-0.0169251	0.0331426	0.0400841	1	Ctbp2	C-terminal binding protein 2 [Source:MGI Symbol;Acc:MGI:1201686]
ENSMUSG00000019539	160.677	-0.0100392	0.033664	0.0400996	1	Rcn3	reticulocalbin 3, EF-hand calcium binding domain [Source:MGI Symbol;Acc:MGI:1277122]
ENSMUSG00000005615	1703.16	0.0249148	0.031936	0.0401319	1	Pcyt1a	phosphate cytidylyltransferase 1, choline, alpha isoform [Source:MGI Symbol;Acc:MGI:88557]
ENSMUSG00000043505	15.8354	0.00439424	0.0354408	0.0401472	1	Gimap5	GTPase, IMAP family member 5 [Source:MGI Symbol;Acc:MGI:2442232]
ENSMUSG00000050043	6600.98	-0.0287936	0.0307172	0.0401647	1	Tmx2	thioredoxin-related transmembrane protein 2 [Source:MGI Symbol;Acc:MGI:1914208]
ENSMUSG00000029209	629.119	-0.0202859	0.0327647	0.0401768	1	Gnpda2	glucosamine-6-phosphate deaminase 2 [Source:MGI Symbol;Acc:MGI:1915230]
ENSMUSG00000041238	143.512	0.0124655	0.0334868	0.040261	1	Rbbp8	retinoblastoma binding protein 8, endonuclease [Source:MGI Symbol;Acc:MGI:2442995]
ENSMUSG00000104873	0.935794	0.00178096	0.0591154	0.0403154	1	Gm40332	predicted gene, 40332 [Source:MGI Symbol;Acc:MGI:5623217]
ENSMUSG00000030878	468.039	0.00905748	0.0337488	0.0403362	1	Cdr2	cerebellar degeneration-related 2 [Source:MGI Symbol;Acc:MGI:1100885]
ENSMUSG00000042734	2368.72	0.0213457	0.0326082	0.0403573	1	Ttc9	tetratricopeptide repeat domain 9 [Source:MGI Symbol;Acc:MGI:1916730]
ENSMUSG00000071342	7.90632	0.00259219	0.0421191	0.0403677	1	Lsmem1	leucine-rich single-pass membrane protein 1 [Source:MGI Symbol;Acc:MGI:2685735]
ENSMUSG00000020429	1.45208	0.00194607	0.0536155	0.0404632	1	Igfbp1	insulin-like growth factor binding protein 1 [Source:MGI Symbol;Acc:MGI:96436]
ENSMUSG00000085260	10.981	-0.00449726	0.0352948	0.0404962	1	Med9os	mediator complex subunit 9, opposite strand [Source:MGI Symbol;Acc:MGI:1916628]
ENSMUSG00000030335	1159.93	-0.0247209	0.0319623	0.0405682	1	Mrpl51	mitochondrial ribosomal protein L51 [Source:MGI Symbol;Acc:MGI:1913743]
ENSMUSG00000023088	620.044	0.0209613	0.0326583	0.0406336	1	Abcc1	ATP-binding cassette, sub-family C member 1 [Source:MGI Symbol;Acc:MGI:102676]
ENSMUSG00000020553	37.7626	-0.0055369	0.0345124	0.0406342	1	Pctp	phosphatidylcholine transfer protein [Source:MGI Symbol;Acc:MGI:107375]
ENSMUSG00000120002	17.9686	-0.00540775	0.0345785	0.0406478	1	Gm57146	predicted gene, 57146 [Source:MGI Symbol;Acc:MGI:7338205]
ENSMUSG00000083679	34.0758	-0.00632006	0.034206	0.0407421	1	Gm12892	predicted gene 12892 [Source:MGI Symbol;Acc:MGI:3649649]
ENSMUSG00000117313	4.9046	0.0027899	0.0403109	0.040849	1	Gm49838	predicted gene, 49838 [Source:MGI Symbol;Acc:MGI:6270506]
ENSMUSG00000064288	4.17143	-0.0025406	0.0424447	0.0408576	1	H4c12	H4 clustered histone 12 [Source:MGI Symbol;Acc:MGI:2448439]
ENSMUSG00000041789	72.686	0.00584952	0.0343655	0.0408598	1	2700046A07Rik	RIKEN cDNA 2700046A07 gene [Source:MGI Symbol;Acc:MGI:1919803]
ENSMUSG00000027525	4920.25	0.0238174	0.0321478	0.0409055	1	Phactr3	phosphatase and actin regulator 3 [Source:MGI Symbol;Acc:MGI:1921439]
ENSMUSG00000030612	517.221	-0.0202228	0.0327547	0.0409451	1	Mrpl46	mitochondrial ribosomal protein L46 [Source:MGI Symbol;Acc:MGI:1914558]
ENSMUSG00000042308	1782.17	0.0239512	0.0321157	0.0410052	1	Setd1a	SET domain containing 1A [Source:MGI Symbol;Acc:MGI:2446244]
ENSMUSG00000131344	1.45174	-0.00189996	0.0544808	0.0410126	1		novel transcript, sense intronic to RP23-42N14.3
ENSMUSG00000087612	24.236	0.00763684	0.0339137	0.0410641	1	A230005M16Rik	RIKEN cDNA A230005M16 gene [Source:MGI Symbol;Acc:MGI:3603401]
ENSMUSG00000021731	688.384	0.024436	0.0320055	0.0410934	1	Mrps30	mitochondrial ribosomal protein S30 [Source:MGI Symbol;Acc:MGI:1926237]
ENSMUSG00000039178	828.259	-0.0198252	0.0328033	0.0411269	1	Tbc1d19	TBC1 domain family, member 19 [Source:MGI Symbol;Acc:MGI:1914499]
ENSMUSG00000108088	6.53944	0.00322149	0.0379402	0.0412001	1	Gm44229	predicted gene, 44229 [Source:MGI Symbol;Acc:MGI:5690621]
ENSMUSG00000053046	5515.69	0.024158	0.0320621	0.0412304	1	Brsk2	BR serine/threonine kinase 2 [Source:MGI Symbol;Acc:MGI:1923020]
ENSMUSG00000058741	2.94569	-0.00200043	0.0513676	0.0412675	1	Prr19	proline rich 19 [Source:MGI Symbol;Acc:MGI:3648539]
ENSMUSG00000056004	1452.89	0.0179781	0.0330155	0.0414031	1	Elapor2	endosome-lysosome associated apoptosis and autophagy regulator family member 2 [Source:MGI Symbol;Acc:MGI:2443264]
ENSMUSG00000047613	380.136	-0.0187613	0.0329265	0.0414962	1	A430005L14Rik	RIKEN cDNA A430005L14 gene [Source:MGI Symbol;Acc:MGI:2140680]
ENSMUSG00000068617	221.552	-0.0119275	0.0335113	0.041522	1	Clxn	calaxin [Source:MGI Symbol;Acc:MGI:1914043]
ENSMUSG00000028373	1488.63	0.015102	0.0332792	0.0415528	1	Astn2	astrotactin 2 [Source:MGI Symbol;Acc:MGI:1889277]
ENSMUSG00000026301	23.8081	-0.00400126	0.0358772	0.0415536	1	Iqca1	IQ motif containing with AAA domain 1 [Source:MGI Symbol;Acc:MGI:1922168]
ENSMUSG00000002831	81.527	0.00290685	0.0393421	0.0416635	1	Plin4	perilipin 4 [Source:MGI Symbol;Acc:MGI:1929709]
ENSMUSG00000132664	9.75525	0.00180026	0.0569483	0.0417432	1		novel transcript
ENSMUSG00000002768	1380.68	-0.0249471	0.0318548	0.0417809	1	Mea1	male enhanced antigen 1 [Source:MGI Symbol;Acc:MGI:96957]
ENSMUSG00000071679	92.1762	-0.0116638	0.0335263	0.041858	1	Rtl4	retrotransposon Gag like 4 [Source:MGI Symbol;Acc:MGI:3588192]
ENSMUSG00000003309	16.5485	0.00332495	0.037441	0.0419098	1	Ap1m2	adaptor protein complex AP-1, mu 2 subunit [Source:MGI Symbol;Acc:MGI:1336974]
ENSMUSG00000001507	794.33	0.0119323	0.033507	0.041922	1	Itga3	integrin alpha 3 [Source:MGI Symbol;Acc:MGI:96602]
ENSMUSG00000037999	2774.61	0.0155791	0.0332349	0.041933	1	Arap2	ArfGAP with RhoGAP domain, ankyrin repeat and PH domain 2 [Source:MGI Symbol;Acc:MGI:2684416]
ENSMUSG00000081221	13.6949	-0.00251245	0.042303	0.0419631	1	Gm14760	predicted gene 14760 [Source:MGI Symbol;Acc:MGI:3709612]
ENSMUSG00000059479	14.7316	0.00460741	0.0350823	0.0419929	1	B3gnt8	UDP-GlcNAc:betaGal beta-1,3-N-acetylglucosaminyltransferase 8 [Source:MGI Symbol;Acc:MGI:2385269]
ENSMUSG00000029775	4700.37	0.0249907	0.0318319	0.042051	1	Klhdc10	kelch domain containing 10 [Source:MGI Symbol;Acc:MGI:1924038]
ENSMUSG00000108825	12.7771	0.00476245	0.0349405	0.0420794	1	Gm45838	predicted gene 45838 [Source:MGI Symbol;Acc:MGI:5804953]
ENSMUSG00000008496	268.034	-0.0116918	0.0335216	0.0421447	1	Pou2f2	POU domain, class 2, transcription factor 2 [Source:MGI Symbol;Acc:MGI:101897]
ENSMUSG00000062116	289.747	0.0176379	0.0330379	0.0421775	1	Zfp954	zinc finger protein 954 [Source:MGI Symbol;Acc:MGI:1917764]
ENSMUSG00000115060	2.22846	-0.00220391	0.0463011	0.0422493	1	Gm49306	predicted gene, 49306 [Source:MGI Symbol;Acc:MGI:6118806]
ENSMUSG00000071644	6073.16	-0.0246071	0.0319142	0.0423158	1	Eef1g	eukaryotic translation elongation factor 1 gamma [Source:MGI Symbol;Acc:MGI:1914410]
ENSMUSG00000039860	1367.57	-0.0218979	0.0324613	0.04237	1	Srrm3	serine/arginine repetitive matrix 3 [Source:MGI Symbol;Acc:MGI:1920309]
ENSMUSG00000021366	2004.14	0.01302	0.0334262	0.0423868	1	Hivep1	human immunodeficiency virus type I enhancer binding protein 1 [Source:MGI Symbol;Acc:MGI:96100]
ENSMUSG00000037605	4491.71	0.02627	0.0314622	0.0424243	1	Adgrl3	adhesion G protein-coupled receptor L3 [Source:MGI Symbol;Acc:MGI:2441950]
ENSMUSG00000058076	2377.8	-0.0247889	0.0318615	0.0425126	1	Sdhc	succinate dehydrogenase complex, subunit C, integral membrane protein [Source:MGI Symbol;Acc:MGI:1913302]
ENSMUSG00000125590	24.5576	0.0060311	0.034248	0.0425429	1		novel transcript
ENSMUSG00000011831	2043.46	0.028575	0.0306212	0.0425617	1	Evi5	ecotropic viral integration site 5 [Source:MGI Symbol;Acc:MGI:104736]
ENSMUSG00000058625	38.4215	-0.00618407	0.0341984	0.04258	1	Gm17383	predicted gene, 17383 [Source:MGI Symbol;Acc:MGI:4937017]
ENSMUSG00000046748	2.39009	0.00196938	0.0510992	0.0425865	1	Tmem45a2	transmembrane protein 45A2 [Source:MGI Symbol;Acc:MGI:1916707]
ENSMUSG00000035354	1319.05	0.0238058	0.0320858	0.0425925	1	Uvrag	UV radiation resistance associated gene [Source:MGI Symbol;Acc:MGI:1925860]
ENSMUSG00000023341	49.3017	0.0053015	0.034555	0.0426185	1	Mx2	MX dynamin-like GTPase 2 [Source:MGI Symbol;Acc:MGI:97244]
ENSMUSG00000035992	1742.14	0.0201428	0.0327259	0.042623	1	Fnip1	folliculin interacting protein 1 [Source:MGI Symbol;Acc:MGI:2444668]
ENSMUSG00000039079	31.1526	0.00311868	0.0380805	0.0426768	1	Trhr2	thyrotropin releasing hormone receptor 2 [Source:MGI Symbol;Acc:MGI:2177284]
ENSMUSG00000121681	2.97783	-0.00185547	0.0542571	0.0426899	1		novel transcript
ENSMUSG00000030432	3969.69	-0.024212	0.031991	0.0426973	1	Rpl28	ribosomal protein L28 [Source:MGI Symbol;Acc:MGI:101839]
ENSMUSG00000029561	147.215	0.00465055	0.0349996	0.0427222	1	Oasl2	2'-5' oligoadenylate synthetase-like 2 [Source:MGI Symbol;Acc:MGI:1344390]
ENSMUSG00000135489	4.08633	0.00190524	0.0527419	0.0427266	1		novel transcript
ENSMUSG00000023153	38.6473	0.00576565	0.0343358	0.0428111	1	Tmem52	transmembrane protein 52 [Source:MGI Symbol;Acc:MGI:1916921]
ENSMUSG00000034593	17197.2	0.0220141	0.032428	0.0428137	1	Myo5a	myosin VA [Source:MGI Symbol;Acc:MGI:105976]
ENSMUSG00000023883	1776.9	0.028717	0.0305384	0.0428183	1	Phf10	PHD finger protein 10 [Source:MGI Symbol;Acc:MGI:1919307]
ENSMUSG00000116640	1.53024	-0.00194472	0.0515397	0.0428502	1	Gm8670	predicted gene 8670 [Source:MGI Symbol;Acc:MGI:3643441]
ENSMUSG00000022526	2125.34	0.0242002	0.0319874	0.0428527	1	Zfp251	zinc finger protein 251 [Source:MGI Symbol;Acc:MGI:1918841]
ENSMUSG00000051256	744.829	-0.0220356	0.0324208	0.0429275	1	Jagn1	jagunal homolog 1 [Source:MGI Symbol;Acc:MGI:1915017]
ENSMUSG00000022427	1638.26	-0.0270259	0.0311893	0.0429576	1	Tomm22	translocase of outer mitochondrial membrane 22 [Source:MGI Symbol;Acc:MGI:2450248]
ENSMUSG00000028998	894.223	-0.017567	0.0330304	0.0430509	1	Tomm7	translocase of outer mitochondrial membrane 7 [Source:MGI Symbol;Acc:MGI:1913419]
ENSMUSG00000027358	189.877	0.0106831	0.0335841	0.0431353	1	Bmp2	bone morphogenetic protein 2 [Source:MGI Symbol;Acc:MGI:88177]
ENSMUSG00000028019	284.007	0.0140944	0.0333391	0.0431524	1	Pdgfc	platelet-derived growth factor, C polypeptide [Source:MGI Symbol;Acc:MGI:1859631]
ENSMUSG00000069495	1630.47	0.0265785	0.0313249	0.0431723	1	Epc2	enhancer of polycomb homolog 2 [Source:MGI Symbol;Acc:MGI:1278321]
ENSMUSG00000014852	25.3632	-0.00481949	0.0348366	0.0431915	1	Adamts13	ADAM metallopeptidase with thrombospondin type 1 motif 13 [Source:MGI Symbol;Acc:MGI:2685556]
ENSMUSG00000029817	1664.72	-0.0178407	0.0329972	0.0432783	1	Tra2a	transformer 2 alpha [Source:MGI Symbol;Acc:MGI:1933972]
ENSMUSG00000030629	1267.49	-0.021218	0.0325475	0.043305	1	Zfand6	zinc finger, AN1-type domain 6 [Source:MGI Symbol;Acc:MGI:1929510]
ENSMUSG00000074825	74.973	0.00700452	0.0339839	0.0433358	1	Itpripl1	inositol 1,4,5-triphosphate receptor interacting protein-like 1 [Source:MGI Symbol;Acc:MGI:1920588]
ENSMUSG00000143157	14.7507	0.00522719	0.0345649	0.0433899	1		novel transcript, antisense to Vsig10l
ENSMUSG00000132256	4.02147	-0.00239424	0.0429992	0.043479	1		novel transcript, antisense to Phf6
ENSMUSG00000003283	64.5087	0.00792722	0.0338363	0.0434918	1	Hck	hemopoietic cell kinase [Source:MGI Symbol;Acc:MGI:96052]
ENSMUSG00000022906	121.039	0.00862425	0.0337544	0.043579	1	Parp9	poly (ADP-ribose) polymerase family, member 9 [Source:MGI Symbol;Acc:MGI:1933117]
ENSMUSG00000022130	120.893	-0.0127233	0.0334351	0.043608	1	Tgds	TDP-glucose 4,6-dehydratase [Source:MGI Symbol;Acc:MGI:1923605]
ENSMUSG00000079465	31.6237	0.00407619	0.0355816	0.0436218	1	Col4a3	collagen, type IV, alpha 3 [Source:MGI Symbol;Acc:MGI:104688]
ENSMUSG00000025290	4561.01	-0.0268935	0.031187	0.0437481	1	Rps24	ribosomal protein S24 [Source:MGI Symbol;Acc:MGI:98147]
ENSMUSG00000096957	2.80654	0.00204911	0.0483658	0.043749	1	E230013L22Rik	RIKEN cDNA E230013L22 gene [Source:MGI Symbol;Acc:MGI:2142601]
ENSMUSG00000125525	3.77923	0.00253371	0.0414499	0.0437855	1		novel transcript
ENSMUSG00000027419	10653.6	0.0180997	0.0329593	0.0437862	1	Pcsk2	proprotein convertase subtilisin/kexin type 2 [Source:MGI Symbol;Acc:MGI:97512]
ENSMUSG00000087041	1.16359	0.00175827	0.0562881	0.0438107	1	Gm16295	predicted gene 16295 [Source:MGI Symbol;Acc:MGI:3826546]
ENSMUSG00000109088	25.4314	0.00380154	0.0360045	0.0438463	1	Gm44593	predicted gene 44593 [Source:MGI Symbol;Acc:MGI:5753169]
ENSMUSG00000045160	453.07	-0.0212872	0.0325211	0.0438606	1	Bola3	bolA family member 3 [Source:MGI Symbol;Acc:MGI:1925903]
ENSMUSG00000078965	23.598	-0.00332932	0.0371276	0.0438768	1	Gm12033	predicted gene 12033 [Source:MGI Symbol;Acc:MGI:3650772]
ENSMUSG00000026708	51.5715	0.00831697	0.0337839	0.0439045	1	Cenpl	centromere protein L [Source:MGI Symbol;Acc:MGI:1917704]
ENSMUSG00000081170	1.68568	0.00190114	0.0517766	0.0440238	1	Gm12922	predicted gene 12922 [Source:MGI Symbol;Acc:MGI:3651537]
ENSMUSG00000114309	24.3322	-0.00611353	0.03418	0.0441583	1	Gm48295	predicted gene, 48295 [Source:MGI Symbol;Acc:MGI:6097735]
ENSMUSG00000063286	77.5125	0.00652678	0.0340699	0.0441598	1	Gvin-ps7	GTPase, very large interferon inducible, pseudogene 7 [Source:MGI Symbol;Acc:MGI:3644223]
ENSMUSG00000062563	238.129	-0.0116279	0.0335065	0.0442264	1	Cys1	cystin 1 [Source:MGI Symbol;Acc:MGI:2177632]
ENSMUSG00000030218	636.477	0.00536066	0.0344648	0.0442345	1	Mgp	matrix Gla protein [Source:MGI Symbol;Acc:MGI:96976]
ENSMUSG00000110556	6.75257	0.00350485	0.0365936	0.0442551	1	Gm45762	predicted gene 45762 [Source:MGI Symbol;Acc:MGI:5804877]
ENSMUSG00000040850	1864.45	0.0155025	0.0332107	0.0442811	1	Psme4	proteasome (prosome, macropain) activator subunit 4 [Source:MGI Symbol;Acc:MGI:2143994]
ENSMUSG00000000374	3517.14	0.0245602	0.0318388	0.0443583	1	Trappc10	trafficking protein particle complex 10 [Source:MGI Symbol;Acc:MGI:1336209]
ENSMUSG00000019577	251.112	0.0133097	0.0333849	0.0443809	1	Pdk4	pyruvate dehydrogenase kinase, isoenzyme 4 [Source:MGI Symbol;Acc:MGI:1351481]
ENSMUSG00000046836	2272.26	0.0302667	0.0295543	0.0444008	1	Brox	BRO1 domain and CAAX motif containing [Source:MGI Symbol;Acc:MGI:1918928]
ENSMUSG00000036553	74.0436	0.0108919	0.0335569	0.0444394	1	Sh3tc1	SH3 domain and tetratricopeptide repeats 1 [Source:MGI Symbol;Acc:MGI:2678949]
ENSMUSG00000024516	1054.4	-0.0228831	0.0322112	0.0444883	1	Sec11c	SEC11 homolog C, signal peptidase complex subunit [Source:MGI Symbol;Acc:MGI:1913536]
ENSMUSG00000103129	2.15753	0.00196465	0.0497815	0.0444966	1	Gm37393	predicted gene, 37393 [Source:MGI Symbol;Acc:MGI:5610621]
ENSMUSG00000003198	124.217	0.0144417	0.0332957	0.0445943	1	Zfp959	zinc finger protein 959 [Source:MGI Symbol;Acc:MGI:2385058]
ENSMUSG00000013698	14641.5	-0.0221973	0.0323408	0.0445946	1	Pea15a	proliferation and apoptosis adaptor protein 15A [Source:MGI Symbol;Acc:MGI:104799]
ENSMUSG00000090907	1.75647	-0.00184186	0.0529743	0.0446184	1	C030017D09Rik	RIKEN cDNA C030017D09 gene [Source:MGI Symbol;Acc:MGI:1924634]
ENSMUSG00000022386	304.591	0.0150794	0.0332426	0.0446375	1	Trmu	tRNA 5-methylaminomethyl-2-thiouridylate methyltransferase [Source:MGI Symbol;Acc:MGI:1919276]
ENSMUSG00000019851	151.937	0.00787867	0.0338273	0.0446545	1	Perp	PERP, TP53 apoptosis effector [Source:MGI Symbol;Acc:MGI:1929938]
ENSMUSG00000034121	125.711	-0.0121783	0.0334634	0.0446927	1	Mks1	MKS transition zone complex subunit 1 [Source:MGI Symbol;Acc:MGI:3584243]
ENSMUSG00000086740	2.30563	0.00179982	0.0541341	0.0447383	1	Gm17029	predicted gene 17029 [Source:MGI Symbol;Acc:MGI:4937856]
ENSMUSG00000122098	1.77398	0.00178012	0.0547395	0.0447444	1		novel transcript
ENSMUSG00000060373	5452.73	-0.0201326	0.0326769	0.0447735	1	Hnrnpc	heterogeneous nuclear ribonucleoprotein C [Source:MGI Symbol;Acc:MGI:107795]
ENSMUSG00000100862	92114.1	0.0208308	0.0325705	0.0447785	1	Atp6-ps	ATP synthase membrane subunit 6, pseudogene [Source:MGI Symbol;Acc:MGI:3809095]
ENSMUSG00000020415	426.89	-0.0154519	0.0332069	0.0449215	1	Pttg1	pituitary tumor-transforming gene 1 [Source:MGI Symbol;Acc:MGI:1353578]
ENSMUSG00000138093	35.7806	0.00292309	0.0385321	0.0449336	1		novel transcript
ENSMUSG00000000131	2896.03	0.0246187	0.0317989	0.0449469	1	Xpo6	exportin 6 [Source:MGI Symbol;Acc:MGI:2429950]
ENSMUSG00000058690	4154.4	0.0270503	0.0310517	0.0450675	1	Ccser2	coiled-coil serine rich 2 [Source:MGI Symbol;Acc:MGI:101859]
ENSMUSG00000025495	1459.74	-0.0297459	0.0297989	0.0451413	1	Ptdss2	phosphatidylserine synthase 2 [Source:MGI Symbol;Acc:MGI:1351664]
ENSMUSG00000086340	8.15307	-0.00376753	0.0359393	0.0451966	1	1810059C17Rik	RIKEN cDNA 1810059C17 gene [Source:MGI Symbol;Acc:MGI:1917068]
ENSMUSG00000040824	1136.73	-0.018198	0.032922	0.0452206	1	Snrpd2	small nuclear ribonucleoprotein D2 [Source:MGI Symbol;Acc:MGI:98345]
ENSMUSG00000057530	1684.25	0.0208889	0.0325489	0.0452562	1	Ece1	endothelin converting enzyme 1 [Source:MGI Symbol;Acc:MGI:1101357]
ENSMUSG00000109572	7.45855	-0.00277416	0.0392507	0.0453356	1	Cfap99	cilia and flagella associated protein 99 [Source:MGI Symbol;Acc:MGI:5434801]
ENSMUSG00000073795	9.43772	-0.00307653	0.0377676	0.0454349	1	Spef1l	sperm flagellar 1 like [Source:MGI Symbol;Acc:MGI:2685939]
ENSMUSG00000036402	3998.81	0.0179094	0.0329507	0.0455019	1	Gng12	guanine nucleotide binding protein (G protein), gamma 12 [Source:MGI Symbol;Acc:MGI:1336171]
ENSMUSG00000128250	9.00149	0.00288822	0.0385787	0.0455727	1		novel transcript
ENSMUSG00000046856	15.5648	-0.00473642	0.0347833	0.0455838	1	Cmklr2	chemerin chemokine-like receptor 2 [Source:MGI Symbol;Acc:MGI:2385324]
ENSMUSG00000035390	9678.55	0.0218813	0.032364	0.0457658	1	Brsk1	BR serine/threonine kinase 1 [Source:MGI Symbol;Acc:MGI:2685946]
ENSMUSG00000078117	390.087	0.0142713	0.0332944	0.045928	1	Gm16485	predicted gene 16485 [Source:MGI Symbol;Acc:MGI:3642771]
ENSMUSG00000027312	9260.28	0.0236164	0.0320021	0.0459302	1	Atrn	attractin [Source:MGI Symbol;Acc:MGI:1341628]
ENSMUSG00000114099	4.83709	-0.00279423	0.0389897	0.0459982	1	Gm48695	predicted gene, 48695 [Source:MGI Symbol;Acc:MGI:6098327]
ENSMUSG00000022425	10755.2	0.00468715	0.0348008	0.0459995	1	Enpp2	ectonucleotide pyrophosphatase/phosphodiesterase 2 [Source:MGI Symbol;Acc:MGI:1321390]
ENSMUSG00000118295	1.25747	0.00165248	0.0576767	0.0460161	1	Gm8437	predicted gene 8437 [Source:MGI Symbol;Acc:MGI:3642987]
ENSMUSG00000069300	2.72125	-0.0019549	0.0489489	0.0460692	1	H2bc11	H2B clustered histone 11 [Source:MGI Symbol;Acc:MGI:2448388]
ENSMUSG00000002307	618.433	0.0229548	0.0321404	0.0461391	1	Daxx	Fas death domain-associated protein [Source:MGI Symbol;Acc:MGI:1197015]
ENSMUSG00000039770	2767.14	-0.0235522	0.032008	0.0461688	1	Ypel5	yippee like 5 [Source:MGI Symbol;Acc:MGI:1916937]
ENSMUSG00000027164	590.681	0.0213434	0.0324481	0.0461878	1	Traf6	TNF receptor-associated factor 6 [Source:MGI Symbol;Acc:MGI:108072]
ENSMUSG00000069266	1.7518	-0.00181801	0.0523852	0.0462086	1	H4c2	H4 clustered histone 2 [Source:MGI Symbol;Acc:MGI:2448420]
ENSMUSG00000053470	1064.08	0.0197139	0.0327047	0.0462168	1	Kdm3a	lysine (K)-specific demethylase 3A [Source:MGI Symbol;Acc:MGI:98847]
ENSMUSG00000034442	250.301	-0.0160999	0.03313	0.04622	1	Trmt5	TRM5 tRNA methyltransferase 5 [Source:MGI Symbol;Acc:MGI:1923607]
ENSMUSG00000078875	47.397	0.00174313	0.0546197	0.0462221	1	Gm14419	predicted gene 14419 [Source:MGI Symbol;Acc:MGI:3702410]
ENSMUSG00000020098	171.724	-0.00745696	0.0338639	0.0462324	1	Pcbd1	pterin 4 alpha carbinolamine dehydratase/dimerization cofactor of hepatocyte nuclear factor 1 alpha (TCF1) 1 [Source:MGI Symbol;Acc:MGI:94873]
ENSMUSG00000031831	8.53291	-0.00368443	0.035997	0.0462337	1	Dnaaf1	dynein, axonemal assembly factor 1 [Source:MGI Symbol;Acc:MGI:1915520]
ENSMUSG00000020638	975.845	0.0154475	0.0331893	0.0463312	1	Cmpk2	cytidine/uridine monophosphate kinase 2 [Source:MGI Symbol;Acc:MGI:99830]
ENSMUSG00000042918	51.1526	0.00779676	0.0338152	0.0464622	1	Mamstr	MEF2 activating motif and SAP domain containing transcriptional regulator [Source:MGI Symbol;Acc:MGI:1921740]
ENSMUSG00000024667	145.742	-0.0113194	0.0335082	0.0465061	1	Tmem216	transmembrane protein 216 [Source:MGI Symbol;Acc:MGI:1920020]
ENSMUSG00000126157	15.5638	-0.00495811	0.0345975	0.0465161	1		novel transcript
ENSMUSG00000063953	36.6757	-0.00576859	0.034231	0.0465388	1	Amd2	S-adenosylmethionine decarboxylase 2 [Source:MGI Symbol;Acc:MGI:1333111]
ENSMUSG00000024124	4.78383	-0.00198267	0.0480373	0.0465443	1	Prss30	serine protease 30 [Source:MGI Symbol;Acc:MGI:1353645]
ENSMUSG00000086137	1.17122	0.00156393	0.0598901	0.0465818	1	Gm16248	predicted gene 16248 [Source:MGI Symbol;Acc:MGI:3826528]
ENSMUSG00000127043	17.1982	0.00450956	0.034912	0.0466413	1		novel transcript, antisense to Jade2
ENSMUSG00000079020	2491.25	0.0201094	0.0326359	0.0466796	1	Slc45a4	solute carrier family 45, member 4 [Source:MGI Symbol;Acc:MGI:2146236]
ENSMUSG00000054745	5.25535	0.001946	0.048708	0.0467671	1	Gm9955	predicted gene 9955 [Source:MGI Symbol;Acc:MGI:3642397]
ENSMUSG00000120413	18.3507	-0.00445386	0.0349535	0.0467776	1	Gm32652	predicted gene, 32652 [Source:MGI Symbol;Acc:MGI:5591811]
ENSMUSG00000033707	799.531	-0.0203787	0.0325921	0.0467783	1	Lrrc24	leucine rich repeat containing 24 [Source:MGI Symbol;Acc:MGI:3605040]
ENSMUSG00000012350	3.9923	0.00201978	0.0470947	0.0468586	1	Ehf	ets homologous factor [Source:MGI Symbol;Acc:MGI:1270840]
ENSMUSG00000025911	567.511	-0.0113386	0.0335032	0.0469207	1	Adhfe1	alcohol dehydrogenase, iron containing, 1 [Source:MGI Symbol;Acc:MGI:1923437]
ENSMUSG00000030881	2789.46	0.029493	0.0297703	0.0469331	1	Arfip2	ADP-ribosylation factor interacting protein 2 [Source:MGI Symbol;Acc:MGI:1924182]
ENSMUSG00000029787	2272.28	0.0242158	0.0318182	0.0469438	1	Avl9	AVL9 cell migration associated [Source:MGI Symbol;Acc:MGI:1926187]
ENSMUSG00000056492	1605.87	0.0120227	0.0334536	0.0470037	1	Adgrf5	adhesion G protein-coupled receptor F5 [Source:MGI Symbol;Acc:MGI:2182928]
ENSMUSG00000027968	510.185	-0.0177124	0.0329472	0.0470324	1	Larp7	La ribonucleoprotein 7, transcriptional regulator [Source:MGI Symbol;Acc:MGI:107634]
ENSMUSG00000120241	353.811	-0.0172159	0.0330027	0.0470673	1	Gm57315	predicted gene, 57315 [Source:MGI Symbol;Acc:MGI:7338543]
ENSMUSG00000028573	200.261	-0.0139691	0.0333061	0.0471009	1	Fggy	FGGY carbohydrate kinase domain containing [Source:MGI Symbol;Acc:MGI:1922828]
ENSMUSG00000029098	1054.75	0.0135429	0.0333391	0.0471658	1	Acox3	acyl-Coenzyme A oxidase 3, pristanoyl [Source:MGI Symbol;Acc:MGI:1933156]
ENSMUSG00000032040	351.45	-0.0162256	0.033103	0.0472832	1	Dcps	decapping enzyme, scavenger [Source:MGI Symbol;Acc:MGI:1916555]
ENSMUSG00000047539	1784.42	0.0255513	0.0314269	0.0473463	1	Fbxo28	F-box protein 28 [Source:MGI Symbol;Acc:MGI:1261890]
ENSMUSG00000022792	433.693	-0.0196777	0.0326834	0.0474224	1	Yars2	tyrosyl-tRNA synthetase 2 (mitochondrial) [Source:MGI Symbol;Acc:MGI:1917370]
ENSMUSG00000058638	410.433	0.0201157	0.0326153	0.0475261	1	Zfp110	zinc finger protein 110 [Source:MGI Symbol;Acc:MGI:1890378]
ENSMUSG00000118667	84.8532	0.00683907	0.0339441	0.0476147	1	Ahnak2	AHNAK nucleoprotein 2 [Source:MGI Symbol;Acc:MGI:2144831]
ENSMUSG00000025980	5725.24	-0.0312789	0.0282687	0.0477186	1	Hspd1	heat shock protein 1 (chaperonin) [Source:MGI Symbol;Acc:MGI:96242]
ENSMUSG00000041415	2309.99	0.0227398	0.0321317	0.0477593	1	Dicer1	dicer 1, ribonuclease type III [Source:MGI Symbol;Acc:MGI:2177178]
ENSMUSG00000110730	2.05869	-0.00195541	0.0478949	0.0477743	1	Gm19385	predicted gene, 19385 [Source:MGI Symbol;Acc:MGI:5011570]
ENSMUSG00000000276	2655.8	0.0250331	0.0315585	0.0478302	1	Dgke	diacylglycerol kinase, epsilon [Source:MGI Symbol;Acc:MGI:1889276]
ENSMUSG00000041229	1063.92	0.0247232	0.031644	0.0478812	1	Phf8	PHD finger protein 8 [Source:MGI Symbol;Acc:MGI:2444341]
ENSMUSG00000056952	1213.57	0.0220118	0.032276	0.047896	1	Tatdn2	TatD DNase domain containing 2 [Source:MGI Symbol;Acc:MGI:3576210]
ENSMUSG00000042328	508.719	-0.0172324	0.0329876	0.0479083	1	Hps4	HPS4, biogenesis of lysosomal organelles complex 3 subunit 2 [Source:MGI Symbol;Acc:MGI:2177742]
ENSMUSG00000035615	548.655	0.0110153	0.0335179	0.0479371	1	Frmpd1	FERM and PDZ domain containing 1 [Source:MGI Symbol;Acc:MGI:2446274]
ENSMUSG00000021565	12.0682	-0.00358102	0.0360379	0.0479658	1	Slc6a19	solute carrier family 6 (neurotransmitter transporter), member 19 [Source:MGI Symbol;Acc:MGI:1921588]
ENSMUSG00000051682	2.13372	0.00180904	0.0513076	0.047998	1	Treml4	triggering receptor expressed on myeloid cells-like 4 [Source:MGI Symbol;Acc:MGI:1923239]
ENSMUSG00000031668	977.399	0.0194474	0.0327042	0.048008	1	Eif2ak3	eukaryotic translation initiation factor 2 alpha kinase 3 [Source:MGI Symbol;Acc:MGI:1341830]
ENSMUSG00000023186	459.022	-0.0143237	0.0332668	0.0480554	1	Vwa5a	von Willebrand factor A domain containing 5A [Source:MGI Symbol;Acc:MGI:1915026]
ENSMUSG00000090996	45.979	-0.00243414	0.0410267	0.0480846	1	Gm20458	predicted gene 20458 [Source:MGI Symbol;Acc:MGI:5141923]
ENSMUSG00000014554	295.528	-0.0173313	0.0329733	0.0481097	1	Dguok	deoxyguanosine kinase [Source:MGI Symbol;Acc:MGI:1351602]
ENSMUSG00000138982	4.74972	0.00240512	0.0412442	0.0482444	1		novel transcript
ENSMUSG00000121876	26.3889	-0.00700975	0.0339048	0.0482923	1	Rtl10	retrotransposon Gag like 10 [Source:MGI Symbol;Acc:MGI:3833934]
ENSMUSG00000078915	1.86571	-0.00157047	0.0582752	0.0483218	1	Hsp25-ps1	heat shock protein 25, pseudogene 1 [Source:MGI Symbol;Acc:MGI:96241]
ENSMUSG00000064339	137272	0.022137	0.0322373	0.0483573	1	mt-Rnr2	mitochondrially encoded 16S rRNA [Source:MGI Symbol;Acc:MGI:102492]
ENSMUSG00000029700	4.41383	0.00276639	0.0386441	0.0484767	1	Slc13a1	solute carrier family 13 (sodium/sulfate symporters), member 1 [Source:MGI Symbol;Acc:MGI:1859937]
ENSMUSG00000023191	345.967	-0.0135198	0.0333278	0.048482	1	P3h3	prolyl 3-hydroxylase 3 [Source:MGI Symbol;Acc:MGI:1315208]
ENSMUSG00000090564	13.3059	0.0035705	0.0360103	0.0485024	1	A430057M04Rik	RIKEN cDNA A430057M04 gene [Source:MGI Symbol;Acc:MGI:2442125]
ENSMUSG00000052962	758.145	-0.0205192	0.0325271	0.0485284	1	Mrpl35	mitochondrial ribosomal protein L35 [Source:MGI Symbol;Acc:MGI:1913473]
ENSMUSG00000085622	172.363	-0.0142423	0.0332682	0.0485544	1	3110056K07Rik	RIKEN cDNA 3110056K07 gene [Source:MGI Symbol;Acc:MGI:1920454]
ENSMUSG00000087235	5.07663	-0.00202665	0.0460295	0.0486506	1	Gm4750	predicted gene 4750 [Source:MGI Symbol;Acc:MGI:3647391]
ENSMUSG00000122922	7.36007	-0.00287288	0.0380853	0.0486922	1		novel transcript, antisense to Smpd4
ENSMUSG00000042447	771.959	0.026102	0.0311737	0.0487686	1	Mios	meiosis regulator for oocyte development [Source:MGI Symbol;Acc:MGI:2182066]
ENSMUSG00000129703	2.53983	-0.00218505	0.0435175	0.0487761	1		novel transcript, antisense to Myo5b
ENSMUSG00000040536	3911.52	0.0126859	0.0333887	0.0488229	1	Necab1	N-terminal EF-hand calcium binding protein 1 [Source:MGI Symbol;Acc:MGI:1916602]
ENSMUSG00000020878	23.5832	-0.00480369	0.0345995	0.0489574	1	Lrrc46	leucine rich repeat containing 46 [Source:MGI Symbol;Acc:MGI:1916547]
ENSMUSG00000029458	2122	0.0271861	0.0307497	0.0490135	1	Brap	BRCA1 associated protein [Source:MGI Symbol;Acc:MGI:1919649]
ENSMUSG00000058626	14.6243	0.00206804	0.0451323	0.0490491	1	Capn11	calpain 11 [Source:MGI Symbol;Acc:MGI:1352490]
ENSMUSG00000133650	7.7509	0.00309679	0.0371436	0.0492011	1		novel transcript, antisense to Slco3a1
ENSMUSG00000002968	2133.37	0.0274491	0.0306232	0.0492405	1	Med25	mediator complex subunit 25 [Source:MGI Symbol;Acc:MGI:1922863]
ENSMUSG00000038780	2307.52	0.0235964	0.0318819	0.0492802	1	Smurf1	SMAD specific E3 ubiquitin protein ligase 1 [Source:MGI Symbol;Acc:MGI:1923038]
ENSMUSG00000067367	292.699	-0.0149227	0.0332001	0.0493594	1	Lyar	Ly1 antibody reactive clone [Source:MGI Symbol;Acc:MGI:107470]
ENSMUSG00000061759	600.663	-0.0167162	0.0330222	0.0493772	1	Armt1	acidic residue methyltransferase 1 [Source:MGI Symbol;Acc:MGI:1920669]
ENSMUSG00000128092	12.1621	-0.004288	0.0349715	0.0494101	1		novel transcript, antisense to Clnk and Zfp518b
ENSMUSG00000121486	200.773	-0.00953258	0.033616	0.0495548	1	Zfp783	zinc finger protein 783 [Source:NCBI gene (formerly Entrezgene);Acc:232785]
ENSMUSG00000110462	4.93422	0.00263383	0.039185	0.049561	1	Gm35572	predicted gene, 35572 [Source:MGI Symbol;Acc:MGI:5594731]
ENSMUSG00000026153	1003.3	0.018883	0.0327519	0.0495885	1	Fam135a	family with sequence similarity 135, member A [Source:MGI Symbol;Acc:MGI:1915437]
ENSMUSG00000086189	1.2171	0.00162022	0.0556883	0.0496506	1	Gm15462	predicted gene 15462 [Source:MGI Symbol;Acc:MGI:3705271]
ENSMUSG00000050796	452.931	-0.0175994	0.0329169	0.0496518	1	B3galt6	UDP-Gal:betaGal beta 1,3-galactosyltransferase, polypeptide 6 [Source:MGI Symbol;Acc:MGI:2152819]
ENSMUSG00000063889	410.852	-0.0179228	0.032877	0.0496691	1	Crem	cAMP responsive element modulator [Source:MGI Symbol;Acc:MGI:88495]
ENSMUSG00000064341	130656	0.0213318	0.0323538	0.0497146	1	mt-Nd1	mitochondrially encoded NADH dehydrogenase 1 [Source:MGI Symbol;Acc:MGI:101787]
ENSMUSG00000018599	443.045	-0.0181143	0.0328519	0.0497197	1	Mief2	mitochondrial elongation factor 2 [Source:MGI Symbol;Acc:MGI:2144199]
ENSMUSG00000035498	8.65135	0.00253476	0.0397802	0.0498292	1	Cdcp1	CUB domain containing protein 1 [Source:MGI Symbol;Acc:MGI:2442010]
ENSMUSG00000032724	781.104	0.0169119	0.0329937	0.0498412	1	Abtb2	ankyrin repeat and BTB domain containing 2 [Source:MGI Symbol;Acc:MGI:2139365]
ENSMUSG00000143782	17.4127	-0.00446986	0.0347957	0.0498522	1		novel transcript, antisense to Zdhhc15
ENSMUSG00000045107	167.519	-0.0127358	0.0333753	0.0498942	1	Saysd1	SAYSVFN motif domain containing 1 [Source:MGI Symbol;Acc:MGI:1914759]
ENSMUSG00000073421	32.4344	0.0034203	0.0361879	0.0499597	1	H2-Ab1	histocompatibility 2, class II antigen A, beta 1 [Source:MGI Symbol;Acc:MGI:103070]
ENSMUSG00000044681	12.6385	0.00242081	0.0406197	0.0499977	1	Cnpy1	canopy FGF signaling regulator 1 [Source:MGI Symbol;Acc:MGI:2442451]

### Sheet: P21 Ctx
gene_id	baseMean	log2FoldChange	lfcSE	pvalue	padj	Gene Symbol	Gene Name
ENSMUSG00000049804	3654.41	0.347977	0.0718072	1.04812e-10	1.06847e-06	Armcx4	armadillo repeat containing, X-linked 4 [Source:MGI Symbol;Acc:MGI:2147887]
ENSMUSG00000032186	18492.9	0.289849	0.0521852	1.34272e-10	1.06847e-06	Tmod2	tropomodulin 2 [Source:MGI Symbol;Acc:MGI:1355335]
ENSMUSG00000040560	7291.48	0.267545	0.0484176	3.43791e-10	1.82381e-06	Wdr7	WD repeat domain 7 [Source:MGI Symbol;Acc:MGI:1860197]
ENSMUSG00000016526	315.097	0.9243	0.193879	9.85731e-09	3.92198e-05	Dyrk3	dual-specificity tyrosine phosphorylation regulated kinase 3 [Source:MGI Symbol;Acc:MGI:1330300]
ENSMUSG00000066197	192.679	-1.9384	0.403912	3.30869e-08	0.000105316	Gpr139	G protein-coupled receptor 139 [Source:MGI Symbol;Acc:MGI:2685341]
ENSMUSG00000019302	14742.4	0.214495	0.0447272	7.19946e-08	0.000184279	Atp6v0a1	ATPase, H+ transporting, lysosomal V0 subunit A1 [Source:MGI Symbol;Acc:MGI:103286]
ENSMUSG00000095648	215.78	1.07809	0.253288	8.86078e-08	0.000184279	Gm2004	predicted gene 2004 [Source:MGI Symbol;Acc:MGI:3780174]
ENSMUSG00000028246	1751.92	0.347703	0.115928	9.32907e-08	0.000184279	Faxc	failed axon connections homolog [Source:MGI Symbol;Acc:MGI:1923382]
ENSMUSG00000039103	364.6	-1.73329	0.388658	1.05354e-07	0.000184279	Nexn	nexilin [Source:MGI Symbol;Acc:MGI:1916060]
ENSMUSG00000042724	1142.95	0.353338	0.123351	1.1579e-07	0.000184279	Map3k9	mitogen-activated protein kinase kinase kinase 9 [Source:MGI Symbol;Acc:MGI:2449952]
ENSMUSG00000142392	118.769	-3.15163	1.79067	1.80292e-07	0.000260849		novel transcript, antisense to Snd1
ENSMUSG00000014602	45442.5	0.263066	0.0630935	2.25673e-07	0.000299299	Kif1a	kinesin family member 1A [Source:MGI Symbol;Acc:MGI:108391]
ENSMUSG00000037010	846.114	-1.06859	0.30597	3.67193e-07	0.000407676	Apln	apelin [Source:MGI Symbol;Acc:MGI:1353624]
ENSMUSG00000030077	7125.75	0.3043	0.0930563	3.80994e-07	0.000407676	Chl1	cell adhesion molecule L1-like [Source:MGI Symbol;Acc:MGI:1098266]
ENSMUSG00000055296	3124.77	0.290079	0.0817852	4.2085e-07	0.000407676	Tmem245	transmembrane protein 245 [Source:MGI Symbol;Acc:MGI:2445107]
ENSMUSG00000040703	130.601	-1.1448	0.324351	4.30606e-07	0.000407676	Cyp2s1	cytochrome P450, family 2, subfamily s, polypeptide 1 [Source:MGI Symbol;Acc:MGI:1921384]
ENSMUSG00000026721	5270.81	0.269619	0.0690862	4.3547e-07	0.000407676	Rabgap1l	RAB GTPase activating protein 1-like [Source:MGI Symbol;Acc:MGI:1352507]
ENSMUSG00000022897	2775.8	0.201504	0.0450027	4.62036e-07	0.000408517	Dyrk1a	dual-specificity tyrosine phosphorylation regulated kinase 1a [Source:MGI Symbol;Acc:MGI:1330299]
ENSMUSG00000036825	3299.7	0.247389	0.0603632	5.41867e-07	0.000453885	Ssx2ip	SSX family member 2 interacting protein [Source:MGI Symbol;Acc:MGI:2139150]
ENSMUSG00000037926	1842.34	0.257199	0.0647896	5.96749e-07	0.000474863	Ssh2	slingshot protein phosphatase 2 [Source:MGI Symbol;Acc:MGI:2679255]
ENSMUSG00000085148	610.481	0.309674	0.109173	8.19039e-07	0.000614761	Mir22hg	Mir22 host gene (non-protein coding) [Source:MGI Symbol;Acc:MGI:1914348]
ENSMUSG00000039100	11555.8	0.232133	0.0564115	8.6147e-07	0.000614761	Marchf6	membrane associated ring-CH-type finger 6 [Source:MGI Symbol;Acc:MGI:2442773]
ENSMUSG00000025558	6088.57	0.234193	0.0572614	8.88438e-07	0.000614761	Dock9	dedicator of cytokinesis 9 [Source:MGI Symbol;Acc:MGI:106321]
ENSMUSG00000056342	6033.61	0.259497	0.0682489	9.56469e-07	0.000634258	Usp34	ubiquitin specific peptidase 34 [Source:MGI Symbol;Acc:MGI:109473]
ENSMUSG00000005198	4165.32	0.243594	0.0613283	1.00262e-06	0.000638267	Polr2a	polymerase (RNA) II (DNA directed) polypeptide A [Source:MGI Symbol;Acc:MGI:98086]
ENSMUSG00000056050	4715.22	0.188335	0.0430944	1.0766e-06	0.000659001	Mia3	MIA SH3 domain ER export factor 3 [Source:MGI Symbol;Acc:MGI:2443183]
ENSMUSG00000042520	3568.63	0.235436	0.0589766	1.24349e-06	0.000732966	Ubap2l	ubiquitin-associated protein 2-like [Source:MGI Symbol;Acc:MGI:1921633]
ENSMUSG00000017943	2174.03	0.23448	0.0592044	1.44787e-06	0.000822959	Gdap1l1	ganglioside-induced differentiation-associated protein 1-like 1 [Source:MGI Symbol;Acc:MGI:2385163]
ENSMUSG00000038370	3811.95	-1.0589	0.395604	1.56603e-06	0.000859428	Pcp4l1	Purkinje cell protein 4-like 1 [Source:MGI Symbol;Acc:MGI:1913675]
ENSMUSG00000049106	3489.55	0.240742	0.0625153	1.72678e-06	0.000916055	Dcaf5	DDB1 and CUL4 associated factor 5 [Source:MGI Symbol;Acc:MGI:2444785]
ENSMUSG00000028518	1587.75	0.279654	0.0885222	1.85894e-06	0.000928342	Prkaa2	protein kinase, AMP-activated, alpha 2 catalytic subunit [Source:MGI Symbol;Acc:MGI:1336173]
ENSMUSG00000023262	222.594	-0.454767	0.249755	1.8666e-06	0.000928342	Acy1	aminoacylase 1 [Source:MGI Symbol;Acc:MGI:87913]
ENSMUSG00000073422	443.789	-0.326693	0.146758	2.01051e-06	0.000969614	Hsd17b8	hydroxysteroid 17-beta dehydrogenase 8 [Source:MGI Symbol;Acc:MGI:95911]
ENSMUSG00000058886	2048.32	0.24865	0.069112	2.90488e-06	0.00135974	Deaf1	DEAF1, transcription factor [Source:MGI Symbol;Acc:MGI:1858496]
ENSMUSG00000035847	18066.3	0.220327	0.0568689	3.22178e-06	0.00146499	Ids	iduronate 2-sulfatase [Source:MGI Symbol;Acc:MGI:96417]
ENSMUSG00000052727	48619.5	0.237518	0.0643513	3.37846e-06	0.00148622	Map1b	microtubule-associated protein 1B [Source:MGI Symbol;Acc:MGI:1306778]
ENSMUSG00000020300	4578.14	0.228869	0.0606115	3.45523e-06	0.00148622	Cpeb4	cytoplasmic polyadenylation element binding protein 4 [Source:MGI Symbol;Acc:MGI:1914829]
ENSMUSG00000040441	131.421	-1.42179	0.643205	3.56631e-06	0.00149363	Slc26a10	solute carrier family 26, member 10 [Source:MGI Symbol;Acc:MGI:2143920]
ENSMUSG00000015882	1369.61	0.256767	0.078045	4.57443e-06	0.00186672	Lcorl	ligand dependent nuclear receptor corepressor-like [Source:MGI Symbol;Acc:MGI:2651932]
ENSMUSG00000037012	12522.1	0.230784	0.0629496	4.71689e-06	0.00187673	Hk1	hexokinase 1 [Source:MGI Symbol;Acc:MGI:96103]
ENSMUSG00000097428	623.518	-0.344909	0.192222	4.95649e-06	0.00192396	AW047730	expressed sequence AW047730 [Source:MGI Symbol;Acc:MGI:2139951]
ENSMUSG00000031010	11453	0.186024	0.0463781	5.28815e-06	0.00200383	Usp9x	ubiquitin specific peptidase 9, X chromosome [Source:MGI Symbol;Acc:MGI:894681]
ENSMUSG00000063063	5011.48	0.188728	0.0474227	5.56477e-06	0.00205961	Ctnna2	catenin alpha 2 [Source:MGI Symbol;Acc:MGI:88275]
ENSMUSG00000032946	888.712	-1.03462	0.523367	5.7071e-06	0.00206428	Rasgrp2	RAS, guanyl releasing protein 2 [Source:MGI Symbol;Acc:MGI:1333849]
ENSMUSG00000054640	9111.92	0.262833	0.0881422	6.34219e-06	0.0022298	Slc8a1	solute carrier family 8 (sodium/calcium exchanger), member 1 [Source:MGI Symbol;Acc:MGI:107956]
ENSMUSG00000030994	125.82	-0.827604	0.460913	6.44491e-06	0.0022298	D7Ertd443e	DNA segment, Chr 7, ERATO Doi 443, expressed [Source:MGI Symbol;Acc:MGI:1196431]
ENSMUSG00000081058	116.897	-0.920786	0.506466	7.11947e-06	0.00238058	H3c15	H3 clustered histone 15 [Source:MGI Symbol;Acc:MGI:2448357]
ENSMUSG00000052459	19168.2	0.217614	0.0591657	7.17987e-06	0.00238058	Atp6v1a	ATPase, H+ transporting, lysosomal V1 subunit A [Source:MGI Symbol;Acc:MGI:1201780]
ENSMUSG00000041037	5095.7	0.234679	0.0675511	7.49746e-06	0.00243514	Irgq	immunity-related GTPase family, Q [Source:MGI Symbol;Acc:MGI:2667176]
ENSMUSG00000047246	123.169	-0.968021	0.557283	8.89477e-06	0.0028312	H2bc6	H2B clustered histone 6 [Source:MGI Symbol;Acc:MGI:2448380]
ENSMUSG00000029757	3651.03	0.238333	0.0716573	9.80636e-06	0.00306016	Dync1i1	dynein cytoplasmic 1 intermediate chain 1 [Source:MGI Symbol;Acc:MGI:107743]
ENSMUSG00000040151	2658.2	0.211223	0.0580232	1.01298e-05	0.00310029	Hs2st1	heparan sulfate 2-O-sulfotransferase 1 [Source:MGI Symbol;Acc:MGI:1346049]
ENSMUSG00000028528	11452.9	0.218967	0.0618666	1.09745e-05	0.00324037	Dnajc6	DnaJ heat shock protein family (Hsp40) member C6 [Source:MGI Symbol;Acc:MGI:1919935]
ENSMUSG00000121867	26.829	-1.22149	0.971894	1.09946e-05	0.00324037		novel transcript
ENSMUSG00000056553	8804.9	0.226444	0.0664453	1.26047e-05	0.00357444	Ptprn2	protein tyrosine phosphatase receptor type N polypeptide 2 [Source:MGI Symbol;Acc:MGI:107418]
ENSMUSG00000046442	11874.9	0.266653	0.110266	1.26384e-05	0.00357444	Ppm1e	protein phosphatase 1E (PP2C domain containing) [Source:MGI Symbol;Acc:MGI:2444096]
ENSMUSG00000028464	213.735	-0.567517	0.401717	1.28019e-05	0.00357444	Tpm2	tropomyosin 2, beta [Source:MGI Symbol;Acc:MGI:98810]
ENSMUSG00000019852	6918.41	0.239417	0.0750505	1.31628e-05	0.00361184	Arfgef3	ARFGEF family member 3 [Source:MGI Symbol;Acc:MGI:106387]
ENSMUSG00000041710	510.217	0.284417	0.151073	1.55705e-05	0.00420009	Trpc5	transient receptor potential cation channel, subfamily C, member 5 [Source:MGI Symbol;Acc:MGI:109524]
ENSMUSG00000042272	2582.06	0.255051	0.0969953	1.63305e-05	0.00433166	Sestd1	SEC14 and spectrin domains 1 [Source:MGI Symbol;Acc:MGI:1916262]
ENSMUSG00000062234	3544.46	0.180535	0.0484362	1.86809e-05	0.00483109	Gak	cyclin G associated kinase [Source:MGI Symbol;Acc:MGI:2442153]
ENSMUSG00000064354	89118.5	-0.258585	0.108247	1.88205e-05	0.00483109	mt-Co2	mitochondrially encoded cytochrome c oxidase II [Source:MGI Symbol;Acc:MGI:102503]
ENSMUSG00000005338	14504.5	0.215164	0.0638034	2.13381e-05	0.0052865	Cadm3	cell adhesion molecule 3 [Source:MGI Symbol;Acc:MGI:2137858]
ENSMUSG00000097684	45.2996	-0.972506	0.775777	2.14722e-05	0.0052865	Gm26645	predicted gene, 26645 [Source:MGI Symbol;Acc:MGI:5477139]
ENSMUSG00000021066	4137.05	0.207222	0.0599663	2.15911e-05	0.0052865	Atl1	atlastin GTPase 1 [Source:MGI Symbol;Acc:MGI:1921241]
ENSMUSG00000056602	6530.65	0.217609	0.0654197	2.24055e-05	0.00536328	Fry	FRY microtubule binding protein [Source:MGI Symbol;Acc:MGI:2443895]
ENSMUSG00000026825	36831.7	0.22174	0.0678279	2.25787e-05	0.00536328	Dnm1	dynamin 1 [Source:MGI Symbol;Acc:MGI:107384]
ENSMUSG00000020160	195.661	-0.711388	0.550411	2.32953e-05	0.00545212	Meis1	Meis homeobox 1 [Source:MGI Symbol;Acc:MGI:104717]
ENSMUSG00000038718	604.887	-0.571205	0.455608	2.37847e-05	0.00546864	Pbx3	pre B cell leukemia homeobox 3 [Source:MGI Symbol;Acc:MGI:97496]
ENSMUSG00000030662	4309.78	0.234008	0.0771969	2.40531e-05	0.00546864	Ipo5	importin 5 [Source:MGI Symbol;Acc:MGI:1917822]
ENSMUSG00000051675	6016.95	0.172512	0.0464857	2.47294e-05	0.00549068	Trim32	tripartite motif-containing 32 [Source:MGI Symbol;Acc:MGI:1917057]
ENSMUSG00000047959	283.515	0.273039	0.150958	2.484e-05	0.00549068	Kcna3	potassium voltage-gated channel, shaker-related subfamily, member 3 [Source:MGI Symbol;Acc:MGI:96660]
ENSMUSG00000064363	165120	-0.234255	0.0792641	2.76983e-05	0.00603862	mt-Nd4	mitochondrially encoded NADH dehydrogenase 4 [Source:MGI Symbol;Acc:MGI:102498]
ENSMUSG00000029219	229.4	-0.870973	0.948504	2.80997e-05	0.00604334	Slc10a4	solute carrier family 10 (sodium/bile acid cotransporter family), member 4 [Source:MGI Symbol;Acc:MGI:3606480]
ENSMUSG00000037989	4503.18	0.219882	0.068571	2.88294e-05	0.0061176	Wnk2	WNK lysine deficient protein kinase 2 [Source:MGI Symbol;Acc:MGI:1922857]
ENSMUSG00000038695	1127.42	-0.285114	0.184576	3.04739e-05	0.0063048	Josd2	Josephin domain containing 2 [Source:MGI Symbol;Acc:MGI:1913374]
ENSMUSG00000030084	5551.74	0.246075	0.0997819	3.07598e-05	0.0063048	Plxna1	plexin A1 [Source:MGI Symbol;Acc:MGI:107685]
ENSMUSG00000026904	7570.08	0.236598	0.0836403	3.09e-05	0.0063048	Slc4a10	solute carrier family 4, sodium bicarbonate cotransporter-like, member 10 [Source:MGI Symbol;Acc:MGI:2150150]
ENSMUSG00000017344	1795.57	-0.245845	0.0999916	3.13511e-05	0.00631585	Vtn	vitronectin [Source:MGI Symbol;Acc:MGI:98940]
ENSMUSG00000030222	497.873	-0.422405	0.359208	3.21306e-05	0.00634038	Rerg	RAS-like, estrogen-regulated, growth-inhibitor [Source:MGI Symbol;Acc:MGI:2665139]
ENSMUSG00000027894	20440.4	0.230736	0.077907	3.22696e-05	0.00634038	Slc6a17	solute carrier family 6 (neurotransmitter transporter), member 17 [Source:MGI Symbol;Acc:MGI:2442535]
ENSMUSG00000002475	1776.21	-0.228658	0.0761721	3.26796e-05	0.00634263	Abhd3	abhydrolase domain containing 3 [Source:MGI Symbol;Acc:MGI:2147183]
ENSMUSG00000034354	3138.83	0.205347	0.0616842	3.44002e-05	0.00659614	Mtmr3	myotubularin related protein 3 [Source:MGI Symbol;Acc:MGI:1921552]
ENSMUSG00000056145	1707.58	0.233884	0.0841756	3.82157e-05	0.00716134	AI504432	expressed sequence AI504432 [Source:MGI Symbol;Acc:MGI:2139742]
ENSMUSG00000064345	78677.3	-0.232894	0.0830237	3.84984e-05	0.00716134	mt-Nd2	mitochondrially encoded NADH dehydrogenase 2 [Source:MGI Symbol;Acc:MGI:102500]
ENSMUSG00000024824	187.775	-0.319791	0.253413	3.86978e-05	0.00716134	Rad9a	RAD9 checkpoint clamp component A [Source:MGI Symbol;Acc:MGI:1328356]
ENSMUSG00000045083	771.05	0.231267	0.0816625	3.98909e-05	0.00720727	Lingo2	leucine rich repeat and Ig domain containing 2 [Source:MGI Symbol;Acc:MGI:2442298]
ENSMUSG00000037217	19500.3	0.207922	0.0639954	4.00017e-05	0.00720727	Syn1	synapsin I [Source:MGI Symbol;Acc:MGI:98460]
ENSMUSG00000024261	5694.59	0.200203	0.0600515	4.03045e-05	0.00720727	Syt4	synaptotagmin IV [Source:MGI Symbol;Acc:MGI:101759]
ENSMUSG00000000276	2655.8	0.21033	0.0657393	4.22759e-05	0.00736061	Dgke	diacylglycerol kinase, epsilon [Source:MGI Symbol;Acc:MGI:1889276]
ENSMUSG00000006273	20614.7	0.203443	0.062023	4.26428e-05	0.00736061	Atp6v1b2	ATPase, H+ transporting, lysosomal V1 subunit B2 [Source:MGI Symbol;Acc:MGI:109618]
ENSMUSG00000027367	4187.29	0.210324	0.06584	4.28824e-05	0.00736061	Stard7	StAR related lipid transfer domain containing 7 [Source:MGI Symbol;Acc:MGI:2139090]
ENSMUSG00000072825	9167.24	0.218109	0.0709163	4.34151e-05	0.00736061	Cep170b	centrosomal protein 170B [Source:MGI Symbol;Acc:MGI:2145043]
ENSMUSG00000046658	1120.06	0.232626	0.0851087	4.34745e-05	0.00736061	Zfp316	zinc finger protein 316 [Source:MGI Symbol;Acc:MGI:1860402]
ENSMUSG00000028426	6623.42	0.169028	0.0472323	4.42897e-05	0.00741292	Rad23b	RAD23 homolog B, nucleotide excision repair protein [Source:MGI Symbol;Acc:MGI:105128]
ENSMUSG00000023032	4323.3	0.228079	0.0799047	4.47151e-05	0.00741292	Slc4a8	solute carrier family 4 (anion exchanger), member 8 [Source:MGI Symbol;Acc:MGI:1928745]
ENSMUSG00000029776	1429.89	-0.217857	0.0714869	4.69655e-05	0.0076027	Hibadh	3-hydroxyisobutyrate dehydrogenase [Source:MGI Symbol;Acc:MGI:1889802]
ENSMUSG00000058230	8535.45	0.192973	0.0574644	4.71546e-05	0.0076027	Arhgap35	Rho GTPase activating protein 35 [Source:MGI Symbol;Acc:MGI:1929494]
ENSMUSG00000021314	7294.08	0.204499	0.0632494	4.7293e-05	0.0076027	Amph	amphiphysin [Source:MGI Symbol;Acc:MGI:103574]
ENSMUSG00000027583	317.245	0.241836	0.111507	4.96323e-05	0.00781277	Zbtb46	zinc finger and BTB domain containing 46 [Source:MGI Symbol;Acc:MGI:1919397]
ENSMUSG00000026797	31201	0.198836	0.0606177	4.98384e-05	0.00781277	Stxbp1	syntaxin binding protein 1 [Source:MGI Symbol;Acc:MGI:107363]
ENSMUSG00000045210	3532.86	0.158528	0.0438045	5.00724e-05	0.00781277	Vcpip1	valosin containing protein (p97)/p47 complex interacting protein 1 [Source:MGI Symbol;Acc:MGI:1917925]
ENSMUSG00000022526	2125.34	0.216408	0.0712401	5.10261e-05	0.00786867	Zfp251	zinc finger protein 251 [Source:MGI Symbol;Acc:MGI:1918841]
ENSMUSG00000031393	4925.62	0.169776	0.0480731	5.14195e-05	0.00786867	Mecp2	methyl CpG binding protein 2 [Source:MGI Symbol;Acc:MGI:99918]
ENSMUSG00000023191	345.967	-0.266775	0.180554	5.19897e-05	0.00788016	P3h3	prolyl 3-hydroxylase 3 [Source:MGI Symbol;Acc:MGI:1315208]
ENSMUSG00000052026	2545.49	0.233067	0.0949208	5.85766e-05	0.00879478	Slc6a7	solute carrier family 6 (neurotransmitter transporter, L-proline), member 7 [Source:MGI Symbol;Acc:MGI:2147363]
ENSMUSG00000033383	41.6575	0.640949	0.845073	5.94074e-05	0.00883616	Rtp1	receptor transporter protein 1 [Source:MGI Symbol;Acc:MGI:2685450]
ENSMUSG00000063077	32847.6	0.20279	0.0640017	6.05827e-05	0.00892753	Kif1b	kinesin family member 1B [Source:MGI Symbol;Acc:MGI:108426]
ENSMUSG00000033427	16.0756	-0.568564	0.863056	6.13122e-05	NA	Upb1	ureidopropionase, beta [Source:MGI Symbol;Acc:MGI:2143535]
ENSMUSG00000022206	489.818	0.312347	0.275202	6.22502e-05	0.0090891	Npr3	natriuretic peptide receptor 3 [Source:MGI Symbol;Acc:MGI:97373]
ENSMUSG00000038807	7292.58	0.229548	0.0901032	6.37936e-05	0.00922978	Rap1gap2	RAP1 GTPase activating protein 2 [Source:MGI Symbol;Acc:MGI:3028623]
ENSMUSG00000046480	4347.31	-0.606651	0.838728	6.46296e-05	0.00926649	Scn4b	sodium channel, type IV, beta [Source:MGI Symbol;Acc:MGI:2687406]
ENSMUSG00000060279	8819.57	0.167378	0.0481435	6.6643e-05	0.00936268	Ap2a1	adaptor-related protein complex 2, alpha 1 subunit [Source:MGI Symbol;Acc:MGI:101921]
ENSMUSG00000072647	147.503	-0.348961	0.3344	6.73017e-05	0.00936268	Adam1a	a disintegrin and metallopeptidase domain 1a [Source:MGI Symbol;Acc:MGI:2429504]
ENSMUSG00000026163	6980.79	0.24393	0.140032	6.74891e-05	0.00936268	Sphkap	SPHK1 interactor, AKAP domain containing [Source:MGI Symbol;Acc:MGI:1924879]
ENSMUSG00000022641	1090.13	-0.228547	0.0899989	6.76537e-05	0.00936268	Bbx	bobby sox HMG box containing [Source:MGI Symbol;Acc:MGI:1917758]
ENSMUSG00000069270	34.7683	-0.602936	0.669568	6.96757e-05	0.00949764	H2ac6	H2A clustered histone 6 [Source:MGI Symbol;Acc:MGI:2448287]
ENSMUSG00000002052	5816.81	0.205126	0.0664555	6.98224e-05	0.00949764	Supt6	SPT6, histone chaperone and transcription elongation factor [Source:MGI Symbol;Acc:MGI:107726]
ENSMUSG00000020668	9829.44	0.180505	0.0540208	7.29852e-05	0.00984372	Kif3c	kinesin family member 3C [Source:MGI Symbol;Acc:MGI:107979]
ENSMUSG00000030729	17802.1	0.234919	0.115441	7.39166e-05	0.00988557	Pgm2l1	phosphoglucomutase 2-like 1 [Source:MGI Symbol;Acc:MGI:1918224]
ENSMUSG00000033530	5113.14	0.193405	0.060526	7.71951e-05	0.010238	Ttc7b	tetratricopeptide repeat domain 7B [Source:MGI Symbol;Acc:MGI:2144724]
ENSMUSG00000028072	76.5786	-0.34296	0.767755	8.07812e-05	0.0106251	Ntrk1	neurotrophic tyrosine kinase, receptor, type 1 [Source:MGI Symbol;Acc:MGI:97383]
ENSMUSG00000057738	34283.3	0.222725	0.0851845	8.31518e-05	0.0107917	Sptan1	spectrin alpha, non-erythrocytic 1 [Source:MGI Symbol;Acc:MGI:98386]
ENSMUSG00000019889	1798.81	0.220292	0.0815968	8.34044e-05	0.0107917	Ptprk	protein tyrosine phosphatase receptor type K [Source:MGI Symbol;Acc:MGI:103310]
ENSMUSG00000033419	13436.9	0.198676	0.0641903	8.61286e-05	0.0110543	Snap91	synaptosomal-associated protein 91 [Source:MGI Symbol;Acc:MGI:109132]
ENSMUSG00000020454	1511.33	0.168431	0.0496803	8.73635e-05	0.0111231	Eif4enif1	eukaryotic translation initiation factor 4E nuclear import factor 1 [Source:MGI Symbol;Acc:MGI:1921453]
ENSMUSG00000071234	888.142	-0.537218	0.778366	8.83434e-05	0.0111586	Syndig1l	synapse differentiation inducing 1 like [Source:MGI Symbol;Acc:MGI:2685107]
ENSMUSG00000040298	63.6857	-0.496787	0.566786	8.93186e-05	0.011193	Btbd16	BTB domain containing 16 [Source:MGI Symbol;Acc:MGI:3045247]
ENSMUSG00000024758	41550.5	0.170676	0.0510757	9.6776e-05	0.0118631	Rtn3	reticulon 3 [Source:MGI Symbol;Acc:MGI:1339970]
ENSMUSG00000036591	4942.91	0.209968	0.0730857	9.6872e-05	0.0118631	Arhgap21	Rho GTPase activating protein 21 [Source:MGI Symbol;Acc:MGI:1918685]
ENSMUSG00000050473	164.54	-0.535772	0.72245	9.73168e-05	0.0118631	Slc35d3	solute carrier family 35, member D3 [Source:MGI Symbol;Acc:MGI:1923407]
ENSMUSG00000058620	50.3888	-0.53523	0.719857	9.76483e-05	0.0118631	Adra2b	adrenergic receptor, alpha 2b [Source:MGI Symbol;Acc:MGI:87935]
ENSMUSG00000042302	1674.49	0.201801	0.0675073	0.000101832	0.0122777	Ehbp1	EH domain binding protein 1 [Source:MGI Symbol;Acc:MGI:2667252]
ENSMUSG00000041417	5962.23	0.20079	0.066928	0.000102875	0.0123102	Pik3r1	phosphoinositide-3-kinase regulatory subunit 1 [Source:MGI Symbol;Acc:MGI:97583]
ENSMUSG00000010911	236.896	-0.229323	0.127663	0.000107768	0.0127994	Apip	APAF1 interacting protein [Source:MGI Symbol;Acc:MGI:1926788]
ENSMUSG00000033014	2539.5	0.195674	0.0642615	0.000109862	0.0128831	Trim33	tripartite motif-containing 33 [Source:MGI Symbol;Acc:MGI:2137357]
ENSMUSG00000028907	432.471	-0.214391	0.0793869	0.000110091	0.0128831	Utp11	UTP11 small subunit processome component [Source:MGI Symbol;Acc:MGI:1914455]
ENSMUSG00000064351	498685	-0.203978	0.0699807	0.000112387	0.0130557	mt-Co1	mitochondrially encoded cytochrome c oxidase I [Source:MGI Symbol;Acc:MGI:102504]
ENSMUSG00000041762	2412.07	-0.245629	0.194041	0.000117497	0.0134727	Gpr155	G protein-coupled receptor 155 [Source:MGI Symbol;Acc:MGI:1915776]
ENSMUSG00000030451	10864.9	0.202008	0.0689999	0.000117669	0.0134727	Herc2	HECT and RLD domain containing E3 ubiquitin protein ligase 2 [Source:MGI Symbol;Acc:MGI:103234]
ENSMUSG00000046318	407.791	0.276759	0.268959	0.000120258	0.0136708	Ccbe1	collagen and calcium binding EGF domains 1 [Source:MGI Symbol;Acc:MGI:2445053]
ENSMUSG00000044807	1790.88	0.199401	0.0675446	0.000122317	0.0138062	Zfp354c	zinc finger protein 354C [Source:MGI Symbol;Acc:MGI:1353621]
ENSMUSG00000095597	26.5558	-0.464247	0.607085	0.000124277	0.0139287	Rps7-ps3	ribosomal protein S7, pseudogene 3 [Source:MGI Symbol;Acc:MGI:3648396]
ENSMUSG00000031380	49.4241	0.448943	0.575716	0.000126125	0.0140369	Vegfd	vascular endothelial growth factor D [Source:MGI Symbol;Acc:MGI:108037]
ENSMUSG00000039682	1507.47	-0.216644	0.0868164	0.000128489	0.0141334	Lap3	leucine aminopeptidase 3 [Source:MGI Symbol;Acc:MGI:1914238]
ENSMUSG00000036782	2044.17	-0.337678	0.385923	0.000128768	0.0141334	Klhl13	kelch-like 13 [Source:MGI Symbol;Acc:MGI:1914705]
ENSMUSG00000002413	4564.74	0.19915	0.0679914	0.000130735	0.0142079	Braf	Braf transforming gene [Source:MGI Symbol;Acc:MGI:88190]
ENSMUSG00000032878	3023.65	0.212789	0.0809166	0.00013211	0.0142079	Ccdc85a	coiled-coil domain containing 85A [Source:MGI Symbol;Acc:MGI:2445069]
ENSMUSG00000028920	1436.85	0.189226	0.061902	0.000132651	0.0142079	Fbxo42	F-box protein 42 [Source:MGI Symbol;Acc:MGI:1924992]
ENSMUSG00000054008	6155	0.194476	0.0650558	0.000133018	0.0142079	Ndst1	N-deacetylase/N-sulfotransferase (heparan glucosaminyl) 1 [Source:MGI Symbol;Acc:MGI:104719]
ENSMUSG00000041341	1732.52	0.197866	0.0676907	0.000139202	0.0147694	Atg2b	autophagy related 2B [Source:MGI Symbol;Acc:MGI:1923809]
ENSMUSG00000025555	2099.36	0.186199	0.0607225	0.000142734	0.0150437	Farp1	FERM, ARH/RhoGEF and pleckstrin domain protein 1 [Source:MGI Symbol;Acc:MGI:2446173]
ENSMUSG00000022415	20548.8	0.201444	0.071043	0.000148801	0.0155801	Syngr1	synaptogyrin 1 [Source:MGI Symbol;Acc:MGI:1328323]
ENSMUSG00000037605	4491.71	0.190021	0.0632963	0.000150212	0.015625	Adgrl3	adhesion G protein-coupled receptor L3 [Source:MGI Symbol;Acc:MGI:2441950]
ENSMUSG00000034282	162.508	-0.260994	0.259456	0.000152761	0.0157371	Evpl	envoplakin [Source:MGI Symbol;Acc:MGI:107507]
ENSMUSG00000055639	481.71	-0.430198	0.635706	0.000153268	0.0157371	Dach1	dachshund family transcription factor 1 [Source:MGI Symbol;Acc:MGI:1277991]
ENSMUSG00000035064	1082.31	0.212931	0.0854647	0.000155277	0.0158412	Eef2k	eukaryotic elongation factor-2 kinase [Source:MGI Symbol;Acc:MGI:1195261]
ENSMUSG00000044067	2118	0.21694	0.101732	0.000157624	0.015966	Gpr22	G protein-coupled receptor 22 [Source:MGI Symbol;Acc:MGI:1920260]
ENSMUSG00000013921	18493.2	0.187152	0.0620559	0.000159431	0.015966	Clip3	CAP-GLY domain containing linker protein 3 [Source:MGI Symbol;Acc:MGI:1923936]
ENSMUSG00000030043	306.028	-0.412919	0.579975	0.000160184	0.015966	Tacr1	tachykinin receptor 1 [Source:MGI Symbol;Acc:MGI:98475]
ENSMUSG00000006219	44.9758	-0.407981	0.565314	0.000160513	0.015966	Fblim1	filamin binding LIM protein 1 [Source:MGI Symbol;Acc:MGI:1921452]
ENSMUSG00000040759	1352.8	-0.232324	0.187402	0.000162297	0.0160432	Cmtm5	CKLF-like MARVEL transmembrane domain containing 5 [Source:MGI Symbol;Acc:MGI:2447164]
ENSMUSG00000025353	140.647	-0.227172	0.1723	0.000167648	0.0164699	Ormdl2	ORM1-like 2 (S. cerevisiae) [Source:MGI Symbol;Acc:MGI:1914094]
ENSMUSG00000062352	607.814	-0.217448	0.119564	0.00016907	0.0165077	Itgb1bp1	integrin beta 1 binding protein 1 [Source:MGI Symbol;Acc:MGI:1306802]
ENSMUSG00000026893	388.554	-0.214132	0.0949008	0.000172609	0.0167505	Gca	grancalcin [Source:MGI Symbol;Acc:MGI:1918521]
ENSMUSG00000006527	1261.88	0.195891	0.0686785	0.000177737	0.0171436	Sfmbt1	Scm-like with four mbt domains 1 [Source:MGI Symbol;Acc:MGI:1859609]
ENSMUSG00000064325	896.105	-0.241767	0.228362	0.000179241	0.017159	Hhip	Hedgehog-interacting protein [Source:MGI Symbol;Acc:MGI:1341847]
ENSMUSG00000020150	774.826	-0.244736	0.237165	0.000180053	0.017159	Gamt	guanidinoacetate methyltransferase [Source:MGI Symbol;Acc:MGI:1098221]
ENSMUSG00000024533	5285.04	0.176268	0.0570056	0.000181244	0.0171696	Spire1	spire type actin nucleation factor 1 [Source:MGI Symbol;Acc:MGI:1915416]
ENSMUSG00000032259	682.862	-0.330216	0.658214	0.000184548	0.0173792	Drd2	dopamine receptor D2 [Source:MGI Symbol;Acc:MGI:94924]
ENSMUSG00000070392	429.731	-0.254803	0.270965	0.0001919	0.0179652	Gm20634	predicted gene 20634 [Source:MGI Symbol;Acc:MGI:5313081]
ENSMUSG00000078816	10940.7	0.21295	0.103966	0.000195102	0.0180219	Prkcg	protein kinase C, gamma [Source:MGI Symbol;Acc:MGI:97597]
ENSMUSG00000060961	9146.99	-0.21267	0.100902	0.000195173	0.0180219	Slc4a4	solute carrier family 4 (anion exchanger), member 4 [Source:MGI Symbol;Acc:MGI:1927555]
ENSMUSG00000063760	815.344	0.206865	0.0812735	0.000196289	0.0180219	Rnf217	ring finger protein 217 [Source:MGI Symbol;Acc:MGI:3610311]
ENSMUSG00000050272	2952.54	0.20409	0.0775617	0.000197035	0.0180219	Dscam	DS cell adhesion molecule [Source:MGI Symbol;Acc:MGI:1196281]
ENSMUSG00000044452	841.659	0.191178	0.0664749	0.000199954	0.0181844	Zfp507	zinc finger protein 507 [Source:MGI Symbol;Acc:MGI:1916378]
ENSMUSG00000031506	17.2195	-0.167102	0.541406	0.00020042	NA	Ptpn7	protein tyrosine phosphatase, non-receptor type 7 [Source:MGI Symbol;Acc:MGI:2156893]
ENSMUSG00000035236	2878.76	0.2081	0.0851326	0.000206786	0.0186988	Scai	suppressor of cancer cell invasion [Source:MGI Symbol;Acc:MGI:2443716]
ENSMUSG00000001924	11853.2	0.150342	0.0459857	0.000210334	0.0188637	Uba1	ubiquitin-like modifier activating enzyme 1 [Source:MGI Symbol;Acc:MGI:98890]
ENSMUSG00000030397	3567.89	0.184183	0.0624426	0.000210979	0.0188637	Mark4	MAP/microtubule affinity regulating kinase 4 [Source:MGI Symbol;Acc:MGI:1920955]
ENSMUSG00000050063	56.2867	-0.307829	0.629673	0.000216508	0.0192499	Klk6	kallikrein related-peptidase 6 [Source:MGI Symbol;Acc:MGI:1343166]
ENSMUSG00000062054	224.685	-0.217601	0.168739	0.000220223	0.0194714	Iah1	isoamyl acetate-hydrolyzing esterase 1 homolog [Source:MGI Symbol;Acc:MGI:1914982]
ENSMUSG00000128213	8.63973	-0.249977	0.602616	0.000222873	NA		novel transcript, antisense to Myo18a
ENSMUSG00000064370	181653	-0.197768	0.073198	0.000228166	0.0200622	mt-Cytb	mitochondrially encoded cytochrome b [Source:MGI Symbol;Acc:MGI:102501]
ENSMUSG00000026553	7785.87	0.156009	0.0487991	0.000231349	0.0201489	Copa	coatomer protein complex subunit alpha [Source:MGI Symbol;Acc:MGI:1334462]
ENSMUSG00000021094	690.499	-0.208498	0.0932318	0.000231684	0.0201489	Dhrs7	dehydrogenase/reductase 7 [Source:MGI Symbol;Acc:MGI:1913625]
ENSMUSG00000069495	1630.47	0.182147	0.0620273	0.000233884	0.0202016	Epc2	enhancer of polycomb homolog 2 [Source:MGI Symbol;Acc:MGI:1278321]
ENSMUSG00000042548	1851.17	0.186921	0.0650742	0.000234829	0.0202016	Asxl1	ASXL transcriptional regulator 1 [Source:MGI Symbol;Acc:MGI:2684063]
ENSMUSG00000035653	2298.53	0.194194	0.0706843	0.000240058	0.0205405	Lrfn5	leucine rich repeat and fibronectin type III domain containing 5 [Source:MGI Symbol;Acc:MGI:2144814]
ENSMUSG00000038664	7713.9	0.19563	0.0720486	0.000242395	0.020565	Herc1	HECT and RLD domain containing E3 ubiquitin protein ligase family member 1 [Source:MGI Symbol;Acc:MGI:2384589]
ENSMUSG00000042744	12413.9	0.196533	0.0729052	0.000242929	0.020565	Hectd4	HECT domain E3 ubiquitin protein ligase 4 [Source:MGI Symbol;Acc:MGI:3647820]
ENSMUSG00000038776	629.336	-0.213128	0.164273	0.000246837	0.0207852	Ephx1	epoxide hydrolase 1, microsomal [Source:MGI Symbol;Acc:MGI:95405]
ENSMUSG00000056383	270.743	-0.208115	0.114469	0.000249552	0.0209033	AI987944	expressed sequence AI987944 [Source:MGI Symbol;Acc:MGI:2142079]
ENSMUSG00000021140	5404.46	0.201336	0.0794389	0.000258207	0.021425	Pcnx1	pecanex 1 [Source:MGI Symbol;Acc:MGI:1891924]
ENSMUSG00000051390	931.19	0.183663	0.0638017	0.000258808	0.021425	Zbtb22	zinc finger and BTB domain containing 22 [Source:MGI Symbol;Acc:MGI:1931870]
ENSMUSG00000012296	576.034	-0.207456	0.124917	0.000259819	0.021425	Tjap1	tight junction associated protein 1 [Source:MGI Symbol;Acc:MGI:1921344]
ENSMUSG00000029775	4700.37	0.188803	0.0674691	0.000262764	0.0215561	Klhdc10	kelch domain containing 10 [Source:MGI Symbol;Acc:MGI:1924038]
ENSMUSG00000020121	957.716	-0.211496	0.167911	0.000264598	0.0215952	Srgap1	SLIT-ROBO Rho GTPase activating protein 1 [Source:MGI Symbol;Acc:MGI:2152936]
ENSMUSG00000019139	955.316	-0.206323	0.107724	0.000269652	0.021819	Isyna1	myo-inositol 1-phosphate synthase A1 [Source:MGI Symbol;Acc:MGI:1919030]
ENSMUSG00000062190	2632.93	0.201835	0.0814627	0.000271195	0.021819	Lancl2	LanC (bacterial lantibiotic synthetase component C)-like 2 [Source:MGI Symbol;Acc:MGI:1919085]
ENSMUSG00000097789	1889.31	-0.209589	0.160901	0.000271453	0.021819	Ctxnd1	cortexin domain containing 1 [Source:MGI Symbol;Acc:MGI:3780284]
ENSMUSG00000054850	866.694	0.19624	0.0744183	0.000274701	0.0219109	Smim10l2a	small integral membrane protein 10 like 2A [Source:MGI Symbol;Acc:MGI:2443645]
ENSMUSG00000020598	9925.99	0.199085	0.0777544	0.000275607	0.0219109	Nrcam	neuronal cell adhesion molecule [Source:MGI Symbol;Acc:MGI:104750]
ENSMUSG00000022750	2374.87	0.165382	0.0540785	0.000276725	0.0219109	Klhl22	kelch-like 22 [Source:MGI Symbol;Acc:MGI:1337995]
ENSMUSG00000032998	2483.03	0.167427	0.0551583	0.000279276	0.0220033	Foxj3	forkhead box J3 [Source:MGI Symbol;Acc:MGI:2443432]
ENSMUSG00000032343	13.3726	-0.303101	0.577569	0.000279918	NA	Impg1	interphotoreceptor matrix proteoglycan 1 [Source:MGI Symbol;Acc:MGI:1926876]
ENSMUSG00000089832	206.568	-0.204865	0.102581	0.000289149	0.022669	Shkbp1	Sh3kbp1 binding protein 1 [Source:MGI Symbol;Acc:MGI:2385803]
ENSMUSG00000119584	391639	0.203782	0.116058	0.000300527	0.0234455	Rn18s-rs5	18s RNA, related sequence 5 [Source:MGI Symbol;Acc:MGI:107222]
ENSMUSG00000040389	4442.81	0.147798	0.0465106	0.000302814	0.0234752	Wdr47	WD repeat domain 47 [Source:MGI Symbol;Acc:MGI:2139593]
ENSMUSG00000097993	28.4072	-0.238425	0.562591	0.0003049	0.0234752	Ptprv	protein tyrosine phosphatase receptor type V [Source:MGI Symbol;Acc:MGI:108027]
ENSMUSG00000002957	9430.96	0.170946	0.0576089	0.000306549	0.0234752	Ap2a2	adaptor-related protein complex 2, alpha 2 subunit [Source:MGI Symbol;Acc:MGI:101920]
ENSMUSG00000027438	16992.5	0.187594	0.0682165	0.000307115	0.0234752	Napb	N-ethylmaleimide sensitive fusion protein attachment protein beta [Source:MGI Symbol;Acc:MGI:104562]
ENSMUSG00000020986	4328.32	0.16647	0.0552803	0.000308283	0.0234752	Sec23a	SEC23 homolog A, COPII coat complex component [Source:MGI Symbol;Acc:MGI:1349635]
ENSMUSG00000041014	1451.38	0.198612	0.0797335	0.000310548	0.0235351	Nrg3	neuregulin 3 [Source:MGI Symbol;Acc:MGI:1097165]
ENSMUSG00000063952	1118.57	0.186307	0.0678734	0.000325823	0.024501	Brpf3	bromodomain and PHD finger containing, 3 [Source:MGI Symbol;Acc:MGI:2146836]
ENSMUSG00000031112	157.981	-0.290527	0.47706	0.000326372	0.024501	Stk26	serine/threonine kinase 26 [Source:MGI Symbol;Acc:MGI:1917665]
ENSMUSG00000044791	2613.36	0.185868	0.0676299	0.000328604	0.0245527	Setd2	SET domain containing 2 [Source:MGI Symbol;Acc:MGI:1918177]
ENSMUSG00000040687	7267.02	0.182548	0.0654112	0.00033498	0.0249121	Madd	MAP-kinase activating death domain [Source:MGI Symbol;Acc:MGI:2444672]
ENSMUSG00000025485	1668.82	0.157242	0.0512832	0.000338402	0.0250496	Ric8a	RIC8 guanine nucleotide exchange factor A [Source:MGI Symbol;Acc:MGI:2141866]
ENSMUSG00000038677	149.071	-0.283284	0.530888	0.000340522	0.0250898	Scube3	signal peptide, CUB domain, EGF-like 3 [Source:MGI Symbol;Acc:MGI:3045253]
ENSMUSG00000041794	2144.88	0.20047	0.0879861	0.000343767	0.02512	Myrip	myosin VIIA and Rab interacting protein [Source:MGI Symbol;Acc:MGI:2384407]
ENSMUSG00000039844	5311.63	0.192199	0.0737633	0.000344308	0.02512	Rapgef1	Rap guanine nucleotide exchange factor (GEF) 1 [Source:MGI Symbol;Acc:MGI:104580]
ENSMUSG00000030881	2789.46	0.156414	0.0510083	0.000345666	0.02512	Arfip2	ADP-ribosylation factor interacting protein 2 [Source:MGI Symbol;Acc:MGI:1924182]
ENSMUSG00000048038	166.231	-0.283995	0.490339	0.000348318	0.0251976	Ccdc187	coiled-coil domain containing 187 [Source:MGI Symbol;Acc:MGI:3045295]
ENSMUSG00000026103	10549.1	0.186152	0.0686613	0.000353376	0.0253808	Gls	glutaminase [Source:MGI Symbol;Acc:MGI:95752]
ENSMUSG00000038301	3672.39	0.186964	0.0693614	0.000354583	0.0253808	Snx10	sorting nexin 10 [Source:MGI Symbol;Acc:MGI:1919232]
ENSMUSG00000026812	2228.66	0.186736	0.0692092	0.000355635	0.0253808	Tsc1	TSC complex subunit 1 [Source:MGI Symbol;Acc:MGI:1929183]
ENSMUSG00000093910	225.844	0.198678	0.119434	0.000369121	0.026168	Zfp853	zinc finger protein 853 [Source:MGI Symbol;Acc:MGI:2685638]
ENSMUSG00000023945	341.496	-0.272366	0.515323	0.000369953	0.026168	Slc5a7	solute carrier family 5 (choline transporter), member 7 [Source:MGI Symbol;Acc:MGI:1927126]
ENSMUSG00000016541	7462.93	0.138615	0.0435845	0.00037242	0.026226	Atxn10	ataxin 10 [Source:MGI Symbol;Acc:MGI:1859293]
ENSMUSG00000033389	5611.64	0.190836	0.0737798	0.000377047	0.0264348	Arhgap44	Rho GTPase activating protein 44 [Source:MGI Symbol;Acc:MGI:2144423]
ENSMUSG00000024826	1460.79	-0.18167	0.0661123	0.000382734	0.0266989	Dpf2	double PHD fingers 2 [Source:MGI Symbol;Acc:MGI:109529]
ENSMUSG00000051615	5845.58	0.178794	0.0641315	0.000384169	0.0266989	Rap2a	RAS related protein 2a [Source:MGI Symbol;Acc:MGI:97855]
ENSMUSG00000005580	1980.85	0.199136	0.0965091	0.000386366	0.0266995	Adcy9	adenylate cyclase 9 [Source:MGI Symbol;Acc:MGI:108450]
ENSMUSG00000068742	4176.17	0.182851	0.0671597	0.000388956	0.0266995	Cry2	cryptochrome circadian regulator 2 [Source:MGI Symbol;Acc:MGI:1270859]
ENSMUSG00000086006	47.4524	-0.255118	0.398404	0.000389651	0.0266995	Gm13293	predicted gene 13293 [Source:MGI Symbol;Acc:MGI:3649469]
ENSMUSG00000055254	23372.5	0.1658	0.0564698	0.000390889	0.0266995	Ntrk2	neurotrophic tyrosine kinase, receptor, type 2 [Source:MGI Symbol;Acc:MGI:97384]
ENSMUSG00000067818	353.776	-0.197815	0.104315	0.000402728	0.0272496	Myl9	myosin, light polypeptide 9, regulatory [Source:MGI Symbol;Acc:MGI:2138915]
ENSMUSG00000041669	79.1436	-0.243372	0.36514	0.000404077	0.0272496	Prima1	proline rich membrane anchor 1 [Source:MGI Symbol;Acc:MGI:1926097]
ENSMUSG00000031988	4314.91	0.162789	0.0550965	0.000404622	0.0272496	Vps26b	VPS26 retromer complex component B [Source:MGI Symbol;Acc:MGI:1917656]
ENSMUSG00000024743	9982.75	0.191676	0.0760083	0.000405791	0.0272496	Syt7	synaptotagmin VII [Source:MGI Symbol;Acc:MGI:1859545]
ENSMUSG00000085584	67.2377	0.219506	0.289605	0.000424982	0.0283046	Rtl9	retrotransposon Gag like 9 [Source:MGI Symbol;Acc:MGI:2685231]
ENSMUSG00000086844	30.0261	-0.254208	0.491764	0.000425521	0.0283046	B230206H07Rik	RIKEN cDNA B230206H07 gene [Source:MGI Symbol;Acc:MGI:2444929]
ENSMUSG00000032515	285.956	0.196361	0.175859	0.000426837	0.0283046	Csrnp1	cysteine-serine-rich nuclear protein 1 [Source:MGI Symbol;Acc:MGI:2387989]
ENSMUSG00000115852	4.44356	-0.063188	0.342286	0.000428977	NA	Gm4521	predicted gene 4521 [Source:MGI Symbol;Acc:MGI:3782706]
ENSMUSG00000030688	731.191	-0.195995	0.108285	0.000429386	0.0283555	Stard10	StAR related lipid transfer domain containing 10 [Source:MGI Symbol;Acc:MGI:1860093]
ENSMUSG00000091556	22.4154	-0.246618	0.498977	0.000435429	0.0286358	Gm14569	predicted gene 14569 [Source:MGI Symbol;Acc:MGI:3705243]
ENSMUSG00000024109	17951.2	0.180429	0.0666028	0.000437765	0.0286709	Nrxn1	neurexin I [Source:MGI Symbol;Acc:MGI:1096391]
ENSMUSG00000026587	8479.58	0.17541	0.0631833	0.000443399	0.0289209	Astn1	astrotactin 1 [Source:MGI Symbol;Acc:MGI:1098567]
ENSMUSG00000060450	10824.8	0.136299	0.0434002	0.000446827	0.0290255	Rnf14	ring finger protein 14 [Source:MGI Symbol;Acc:MGI:1929668]
ENSMUSG00000001521	491.363	-0.189347	0.0759526	0.000469461	0.0302943	Tulp3	TUB like protein 3 [Source:MGI Symbol;Acc:MGI:1329045]
ENSMUSG00000031885	970.681	0.186574	0.0728485	0.000470165	0.0302943	Cbfb	core binding factor beta [Source:MGI Symbol;Acc:MGI:99851]
ENSMUSG00000110080	529.046	-0.195117	0.0904283	0.000474092	0.0303475	Gm6145	predicted gene 6145 [Source:MGI Symbol;Acc:MGI:3779559]
ENSMUSG00000020376	6002.75	0.167788	0.0589954	0.000474806	0.0303475	Rnf130	ring finger protein 130 [Source:MGI Symbol;Acc:MGI:1891717]
ENSMUSG00000134474	4.47081	-0.0647541	0.339302	0.000476362	NA		novel transcript
ENSMUSG00000017631	18421.2	0.17333	0.0624755	0.000477229	0.0303804	Abr	active BCR-related gene [Source:MGI Symbol;Acc:MGI:107771]
ENSMUSG00000035354	1319.05	0.183352	0.0700565	0.000479213	0.0303852	Uvrag	UV radiation resistance associated gene [Source:MGI Symbol;Acc:MGI:1925860]
ENSMUSG00000023353	7322.03	0.155475	0.0524344	0.000481198	0.0303899	Agap3	ArfGAP with GTPase domain, ankyrin repeat and PH domain 3 [Source:MGI Symbol;Acc:MGI:2183446]
ENSMUSG00000036473	3967.71	0.193601	0.0846125	0.000484752	0.0304132	Tbc1d24	TBC1 domain family, member 24 [Source:MGI Symbol;Acc:MGI:2443456]
ENSMUSG00000031367	1896.94	-0.194508	0.0974337	0.000487148	0.0304132	Ap1s2	adaptor-related protein complex 1, sigma 2 subunit [Source:MGI Symbol;Acc:MGI:1889383]
ENSMUSG00000041268	8156.04	0.191008	0.0793314	0.000490275	0.0304132	Dmxl2	Dmx-like 2 [Source:MGI Symbol;Acc:MGI:2444630]
ENSMUSG00000026047	227.74	-0.192356	0.112089	0.000491962	0.0304132	Poglut2	protein O-glucosyltransferase 2 [Source:MGI Symbol;Acc:MGI:1919300]
ENSMUSG00000057836	31.6941	-0.235631	0.469484	0.000494225	0.0304132	Xlr3a	X-linked lymphocyte-regulated 3A [Source:MGI Symbol;Acc:MGI:109506]
ENSMUSG00000054226	1716.49	-0.193744	0.101618	0.000494246	0.0304132	Tprkb	Tp53rk binding protein [Source:MGI Symbol;Acc:MGI:1917036]
ENSMUSG00000032554	9703.32	-0.19941	0.235394	0.000497018	0.0304132	Trf	transferrin [Source:MGI Symbol;Acc:MGI:98821]
ENSMUSG00000020859	13598.1	0.160744	0.0553703	0.000497279	0.0304132	Spag9	sperm associated antigen 9 [Source:MGI Symbol;Acc:MGI:1918084]
ENSMUSG00000037876	2399.92	0.176663	0.0651904	0.000498766	0.0304132	Jmjd1c	jumonji domain containing 1C [Source:MGI Symbol;Acc:MGI:1918614]
ENSMUSG00000026219	6595.76	0.167259	0.0591887	0.000506732	0.0307811	Trip12	thyroid hormone receptor interactor 12 [Source:MGI Symbol;Acc:MGI:1309481]
ENSMUSG00000035572	932.291	0.175888	0.0649109	0.000512625	0.0310207	Dcaf10	DDB1 and CUL4 associated factor 10 [Source:MGI Symbol;Acc:MGI:2140179]
ENSMUSG00000074892	1715.49	-0.188284	0.145889	0.000519606	0.031324	B3galt5	UDP-Gal:betaGlcNAc beta 1,3-galactosyltransferase, polypeptide 5 [Source:MGI Symbol;Acc:MGI:2136878]
ENSMUSG00000018102	1037.23	-0.189484	0.121088	0.000526527	0.0315882	H2bc4	H2B clustered histone 4 [Source:MGI Symbol;Acc:MGI:1915274]
ENSMUSG00000021109	3215.17	0.167891	0.0598999	0.000528033	0.0315882	Hif1a	hypoxia inducible factor 1, alpha subunit [Source:MGI Symbol;Acc:MGI:106918]
ENSMUSG00000053693	4171.09	0.193124	0.0920799	0.000529944	0.0315882	Mast1	microtubule associated serine/threonine kinase 1 [Source:MGI Symbol;Acc:MGI:1861901]
ENSMUSG00000029209	629.119	-0.191202	0.0824854	0.000533325	0.0316712	Gnpda2	glucosamine-6-phosphate deaminase 2 [Source:MGI Symbol;Acc:MGI:1915230]
ENSMUSG00000025466	357.13	-0.191827	0.085552	0.000545462	0.0322715	Fuom	fucose mutarotase [Source:MGI Symbol;Acc:MGI:1916314]
ENSMUSG00000033208	3080.36	-0.188584	0.117148	0.00055662	0.0327985	S100b	S100 protein, beta polypeptide, neural [Source:MGI Symbol;Acc:MGI:98217]
ENSMUSG00000047141	941.708	0.173971	0.0644054	0.000558491	0.0327985	Zfp654	zinc finger protein 654 [Source:MGI Symbol;Acc:MGI:1919270]
ENSMUSG00000026447	747.97	-0.187767	0.120959	0.000562572	0.0329167	Pik3c2b	phosphatidylinositol-4-phosphate 3-kinase catalytic subunit type 2 beta [Source:MGI Symbol;Acc:MGI:2685045]
ENSMUSG00000038305	911.791	0.186946	0.0768085	0.000568836	0.0331613	Spats2l	spermatogenesis associated, serine-rich 2-like [Source:MGI Symbol;Acc:MGI:1914448]
ENSMUSG00000018395	4305.59	0.144239	0.0480821	0.000579073	0.0336349	Kif3a	kinesin family member 3A [Source:MGI Symbol;Acc:MGI:107689]
ENSMUSG00000121134	313.423	0.190537	0.0991361	0.000585881	0.0339065	Gm57446	predicted gene, 57446 [Source:MGI Symbol;Acc:MGI:7338805]
ENSMUSG00000042289	180.196	-0.184948	0.132402	0.000594442	0.0342773	Hsd3b7	hydroxy-delta-5-steroid dehydrogenase, 3 beta- and steroid delta-isomerase 7 [Source:MGI Symbol;Acc:MGI:2141879]
ENSMUSG00000019990	1322.08	-0.189697	0.22711	0.000598346	0.0343779	Pde7b	phosphodiesterase 7B [Source:MGI Symbol;Acc:MGI:1352752]
ENSMUSG00000022180	2692.66	0.190005	0.0855355	0.000605187	0.0346459	Slc7a8	solute carrier family 7 (cationic amino acid transporter, y+ system), member 8 [Source:MGI Symbol;Acc:MGI:1355323]
ENSMUSG00000059851	355.23	-0.189518	0.0984698	0.000618592	0.0351947	Kmt5c	lysine methyltransferase 5C [Source:MGI Symbol;Acc:MGI:2385262]
ENSMUSG00000025478	2106.37	0.189273	0.0843221	0.000619819	0.0351947	Dpysl4	dihydropyrimidinase-like 4 [Source:MGI Symbol;Acc:MGI:1349764]
ENSMUSG00000033191	412.729	-0.189396	0.0849392	0.000621408	0.0351947	Tie1	tyrosine kinase with immunoglobulin-like and EGF-like domains 1 [Source:MGI Symbol;Acc:MGI:99906]
ENSMUSG00000039883	7.81861	0.120656	0.406647	0.000631599	NA	Lrrc17	leucine rich repeat containing 17 [Source:MGI Symbol;Acc:MGI:1921761]
ENSMUSG00000029345	1529.99	0.151261	0.0520399	0.000639454	0.0360883	Tfip11	tuftelin interacting protein 11 [Source:MGI Symbol;Acc:MGI:1930075]
ENSMUSG00000020591	4252.08	-0.18759	0.0817866	0.000649111	0.0364347	Ntsr2	neurotensin receptor 2 [Source:MGI Symbol;Acc:MGI:108018]
ENSMUSG00000058655	7366.32	0.167056	0.0611632	0.000651389	0.0364347	Eif4b	eukaryotic translation initiation factor 4B [Source:MGI Symbol;Acc:MGI:95304]
ENSMUSG00000028274	732.519	-0.187891	0.0829039	0.000654025	0.0364347	Rngtt	RNA guanylyltransferase and 5'-phosphatase [Source:MGI Symbol;Acc:MGI:1329041]
ENSMUSG00000017210	2832.21	0.175875	0.0676179	0.000654748	0.0364347	Med24	mediator complex subunit 24 [Source:MGI Symbol;Acc:MGI:1344385]
ENSMUSG00000030554	1539.34	0.185951	0.0789984	0.000659505	0.0365715	Synm	synemin, intermediate filament protein [Source:MGI Symbol;Acc:MGI:2661187]
ENSMUSG00000029602	2407.61	0.186298	0.10618	0.000667357	0.0368785	Rasal1	RAS protein activator like 1 (GAP1 like) [Source:MGI Symbol;Acc:MGI:1330842]
ENSMUSG00000079297	52.1417	0.203652	0.360226	0.000676516	0.0372552	Gm2223	predicted pseudogene 2223 [Source:MGI Symbol;Acc:MGI:3780393]
ENSMUSG00000063142	8335.64	0.187457	0.083681	0.000680754	0.0372894	Kcnma1	potassium large conductance calcium-activated channel, subfamily M, alpha member 1 [Source:MGI Symbol;Acc:MGI:99923]
ENSMUSG00000027381	238.831	0.185664	0.106789	0.000681823	0.0372894	Bcl2l11	BCL2 like 11 [Source:MGI Symbol;Acc:MGI:1197519]
ENSMUSG00000030465	18146	0.188288	0.0907579	0.000685587	0.0373538	Psd3	pleckstrin and Sec7 domain containing 3 [Source:MGI Symbol;Acc:MGI:1918215]
ENSMUSG00000027312	9260.28	0.177185	0.0693984	0.000688641	0.0373538	Atrn	attractin [Source:MGI Symbol;Acc:MGI:1341628]
ENSMUSG00000030654	8722.44	0.172019	0.0651865	0.000690043	0.0373538	Arl6ip1	ADP-ribosylation factor-like 6 interacting protein 1 [Source:MGI Symbol;Acc:MGI:1858943]
ENSMUSG00000037386	3812.94	0.179926	0.0721345	0.000692438	0.0373564	Rims2	regulating synaptic membrane exocytosis 2 [Source:MGI Symbol;Acc:MGI:2152972]
ENSMUSG00000029084	483.016	-0.178217	0.175599	0.00070639	0.0379172	Cd38	CD38 antigen [Source:MGI Symbol;Acc:MGI:107474]
ENSMUSG00000015850	122.989	-0.191593	0.294096	0.000707934	0.0379172	Adamtsl4	ADAMTS-like 4 [Source:MGI Symbol;Acc:MGI:2389008]
ENSMUSG00000034701	688.77	0.178121	0.178488	0.000709979	0.0379172	Neurod1	neurogenic differentiation 1 [Source:MGI Symbol;Acc:MGI:1339708]
ENSMUSG00000018707	22234.3	0.185489	0.081032	0.000720981	0.038376	Dync1h1	dynein cytoplasmic 1 heavy chain 1 [Source:MGI Symbol;Acc:MGI:103147]
ENSMUSG00000044937	31.9146	-0.189814	0.295544	0.00073247	0.0388575	Ttc41	tetratricopeptide repeat domain 41 [Source:MGI Symbol;Acc:MGI:2387653]
ENSMUSG00000020745	22028.1	0.163942	0.060309	0.000742241	0.039129	Pafah1b1	platelet-activating factor acetylhydrolase, isoform 1b, subunit 1 [Source:MGI Symbol;Acc:MGI:109520]
ENSMUSG00000022240	8393.54	0.182902	0.0772016	0.000742504	0.039129	Ctnnd2	catenin delta 2 [Source:MGI Symbol;Acc:MGI:1195966]
ENSMUSG00000015597	1941.25	0.173697	0.067466	0.000749084	0.0392495	Zfp318	zinc finger protein 318 [Source:MGI Symbol;Acc:MGI:1889348]
ENSMUSG00000036138	1590.4	-0.172149	0.0662445	0.000751427	0.0392495	Acaa1a	acetyl-Coenzyme A acyltransferase 1A [Source:MGI Symbol;Acc:MGI:2148491]
ENSMUSG00000035783	441.135	-0.178097	0.213547	0.000752189	0.0392495	Acta2	actin alpha 2, smooth muscle, aorta [Source:MGI Symbol;Acc:MGI:87909]
ENSMUSG00000054942	4299.23	0.171949	0.0663362	0.000767712	0.0399285	Miga1	mitoguardin 1 [Source:MGI Symbol;Acc:MGI:1924567]
ENSMUSG00000048911	1429.24	0.176632	0.0705017	0.000771633	0.0400017	Rnf24	ring finger protein 24 [Source:MGI Symbol;Acc:MGI:1261771]
ENSMUSG00000031144	56763.9	0.177775	0.0717877	0.000778426	0.0402229	Syp	synaptophysin [Source:MGI Symbol;Acc:MGI:98467]
ENSMUSG00000026694	418.774	0.17836	0.0724831	0.000781753	0.0402641	Mettl13	methyltransferase 13, eEF1A lysine and N-terminal methyltransferase [Source:MGI Symbol;Acc:MGI:1918699]
ENSMUSG00000059518	820.408	-0.175037	0.0693228	0.000789218	0.0403219	Znhit1	zinc finger, HIT domain containing 1 [Source:MGI Symbol;Acc:MGI:1917353]
ENSMUSG00000038286	596.393	-0.182853	0.0788129	0.000789943	0.0403219	Bphl	biphenyl hydrolase like [Source:MGI Symbol;Acc:MGI:1915271]
ENSMUSG00000069631	365.027	-0.189181	0.389561	0.000796249	0.0403219	Strada	STE20-related kinase adaptor alpha [Source:MGI Symbol;Acc:MGI:1919399]
ENSMUSG00000025104	4145.2	0.147842	0.0516884	0.00079975	0.0403219	Hdgfl3	HDGF like 3 [Source:MGI Symbol;Acc:MGI:1352760]
ENSMUSG00000029502	2094.51	0.153587	0.0547614	0.000801121	0.0403219	Golga3	golgin A3 [Source:MGI Symbol;Acc:MGI:96958]
ENSMUSG00000053399	82.3723	0.18016	0.260176	0.000801813	0.0403219	Adamts18	ADAM metallopeptidase with thrombospondin type 1 motif 18 [Source:MGI Symbol;Acc:MGI:2442600]
ENSMUSG00000024073	4627.25	0.178238	0.0728112	0.000802897	0.0403219	Birc6	baculoviral IAP repeat-containing 6 [Source:MGI Symbol;Acc:MGI:1276108]
ENSMUSG00000063455	2666.27	0.179181	0.0739075	0.000803145	0.0403219	D630045J12Rik	RIKEN cDNA D630045J12 gene [Source:MGI Symbol;Acc:MGI:2669829]
ENSMUSG00000031389	99.4243	-0.173249	0.169659	0.000808251	0.0404507	Arhgap4	Rho GTPase activating protein 4 [Source:MGI Symbol;Acc:MGI:2159577]
ENSMUSG00000029999	1822.38	-0.172989	0.173179	0.000813699	0.0405956	Tgfa	transforming growth factor alpha [Source:MGI Symbol;Acc:MGI:98724]
ENSMUSG00000028226	740.521	0.180592	0.108752	0.000827167	0.0410622	Mmp16	matrix metallopeptidase 16 [Source:MGI Symbol;Acc:MGI:1276107]
ENSMUSG00000060284	145.114	-0.172541	0.187349	0.00082821	0.0410622	Sp7	Sp7 transcription factor 7 [Source:MGI Symbol;Acc:MGI:2153568]
ENSMUSG00000028780	1413.29	0.183173	0.0968792	0.000853684	0.0421937	Sema3c	sema domain, immunoglobulin domain (Ig), short basic domain, secreted, (semaphorin) 3C [Source:MGI Symbol;Acc:MGI:107557]
ENSMUSG00000113204	296.617	-0.176491	0.120182	0.000862748	0.0424796	Gm46430	predicted gene, 46430 [Source:MGI Symbol;Acc:MGI:5826067]
ENSMUSG00000042078	5856.87	0.18225	0.0808847	0.000868919	0.0424796	Svop	SV2 related protein [Source:MGI Symbol;Acc:MGI:1915916]
ENSMUSG00000053641	2906.86	0.175693	0.071416	0.000869447	0.0424796	Dennd4a	DENN domain containing 4A [Source:MGI Symbol;Acc:MGI:2142979]
ENSMUSG00000030327	6187.59	0.128484	0.0430534	0.000870144	0.0424796	Necap1	NECAP endocytosis associated 1 [Source:MGI Symbol;Acc:MGI:1914852]
ENSMUSG00000054162	4654.31	-0.178557	0.109809	0.000888032	0.0432203	Spock3	sparc/osteonectin, cwcv and kazal-like domains proteoglycan 3 [Source:MGI Symbol;Acc:MGI:1920152]
ENSMUSG00000030530	1308.21	0.171802	0.0683736	0.000911292	0.0442171	Furin	furin, paired basic amino acid cleaving enzyme [Source:MGI Symbol;Acc:MGI:97513]
ENSMUSG00000036570	379.442	-0.169426	0.155286	0.000915993	0.0443068	Fxyd1	FXYD domain-containing ion transport regulator 1 [Source:MGI Symbol;Acc:MGI:1889273]
ENSMUSG00000003435	3939.81	0.145065	0.0511448	0.000920007	0.0443068	Supt5	suppressor of Ty 5, DSIF elongation factor subunit [Source:MGI Symbol;Acc:MGI:1202400]
ENSMUSG00000053012	451.954	-0.181109	0.0805636	0.000921493	0.0443068	Krcc1	lysine-rich coiled-coil 1 [Source:MGI Symbol;Acc:MGI:1889377]
ENSMUSG00000020441	422.463	-0.182696	0.0893846	0.000924507	0.0443178	2310033P09Rik	RIKEN cDNA 2310033P09 gene [Source:MGI Symbol;Acc:MGI:1915112]
ENSMUSG00000031709	4498.37	0.178049	0.0755001	0.000930257	0.0444596	Tbc1d9	TBC1 domain family, member 9 [Source:MGI Symbol;Acc:MGI:1918560]
ENSMUSG00000063954	182.429	-0.169296	0.226345	0.000938695	0.0447285	H2ac19	H2A clustered histone 19 [Source:MGI Symbol;Acc:MGI:2448283]
ENSMUSG00000039982	1503.84	0.182264	0.0905809	0.000942468	0.0447743	Dtx4	deltex 4, E3 ubiquitin ligase [Source:MGI Symbol;Acc:MGI:2672905]
ENSMUSG00000120406	19.4405	0.176232	0.33481	0.00094987	NA	Gm9456	predicted gene 9456 [Source:MGI Symbol;Acc:MGI:3779866]
ENSMUSG00000003184	422.156	-0.18201	0.0914821	0.000950506	0.0450218	Irf3	interferon regulatory factor 3 [Source:MGI Symbol;Acc:MGI:1859179]
ENSMUSG00000022323	667.5	-0.179309	0.100933	0.000970339	0.0458076	Rida	reactive intermediate imine deaminase A homolog [Source:MGI Symbol;Acc:MGI:1095401]
ENSMUSG00000037119	2847.91	0.137487	0.0477227	0.000973656	0.0458076	Fam91a1	family with sequence similarity 91, member A1 [Source:MGI Symbol;Acc:MGI:1277178]
ENSMUSG00000038733	5882.99	0.156084	0.0577196	0.000975732	0.0458076	Wdr26	WD repeat domain 26 [Source:MGI Symbol;Acc:MGI:1923825]
ENSMUSG00000105340	140.779	-0.170349	0.267486	0.000979507	0.0458496	Gm42878	predicted gene 42878 [Source:MGI Symbol;Acc:MGI:5663015]
ENSMUSG00000008393	2259.01	-0.176838	0.106753	0.000992721	0.0463318	Carhsp1	calcium regulated heat stable protein 1 [Source:MGI Symbol;Acc:MGI:1196368]
ENSMUSG00000031227	6463.82	0.157632	0.0588869	0.000999371	0.0465058	Magee1	MAGE family member E1 [Source:MGI Symbol;Acc:MGI:2148149]
ENSMUSG00000030844	571.48	-0.177735	0.102049	0.0010242	0.0474042	Rgs10	regulator of G-protein signalling 10 [Source:MGI Symbol;Acc:MGI:1915115]
ENSMUSG00000021357	1626.82	0.162181	0.0621686	0.00102556	0.0474042	Exoc2	exocyst complex component 2 [Source:MGI Symbol;Acc:MGI:1913732]
ENSMUSG00000051111	2294.33	-0.16455	0.167929	0.00102809	0.0474042	Sv2c	synaptic vesicle glycoprotein 2c [Source:MGI Symbol;Acc:MGI:1922459]
ENSMUSG00000059864	15.1594	-0.0859996	0.333674	0.00103014	NA	Or2y1g	olfactory receptor family 2 subfamily Y member 1G [Source:MGI Symbol;Acc:MGI:3031227]
ENSMUSG00000000131	2896.03	0.167688	0.0664299	0.00103059	0.0474042	Xpo6	exportin 6 [Source:MGI Symbol;Acc:MGI:2429950]
ENSMUSG00000105265	1228.37	-0.179687	0.0919622	0.00106714	0.0489437	Sox2ot	SOX2 overlapping transcript (non-protein coding) [Source:MGI Symbol;Acc:MGI:2444112]
ENSMUSG00000019890	283.606	-0.166743	0.33527	0.00107364	0.0491007	Nts	neurotensin [Source:MGI Symbol;Acc:MGI:1328351]
ENSMUSG00000104868	448.608	0.179427	0.0915369	0.00108512	0.0494832	Nwd2os	NACHT and WD repeat domain containing 2, opposite strand [Source:MGI Symbol;Acc:MGI:3642120]
ENSMUSG00000024766	245.433	-0.174504	0.106902	0.00109166	0.0496394	Lipo3	lipase, member O3 [Source:MGI Symbol;Acc:MGI:2147592]
ENSMUSG00000005893	4359.56	0.147617	0.0537036	0.00109883	0.04976	Nr2c2	nuclear receptor subfamily 2, group C, member 2 [Source:MGI Symbol;Acc:MGI:1352466]
ENSMUSG00000030410	4024.93	0.12744	0.0437176	0.00110057	0.04976	Dmwd	dystrophia myotonica-containing WD repeat motif [Source:MGI Symbol;Acc:MGI:94907]
ENSMUSG00000066613	385.013	-0.173858	0.10703	0.00111901	0.0503638	Zfp932	zinc finger protein 932 [Source:MGI Symbol;Acc:MGI:1916754]
ENSMUSG00000085735	24.2521	-0.164288	0.31571	0.00112025	0.0503638	Mettl5os	methyltransferase 5, opposite strand [Source:MGI Symbol;Acc:MGI:1922537]
ENSMUSG00000020883	2111.06	0.171898	0.0718035	0.0011312	0.0505074	Fbxl20	F-box and leucine-rich repeat protein 20 [Source:MGI Symbol;Acc:MGI:1919444]
ENSMUSG00000035842	42.7224	-0.162488	0.267958	0.00113234	0.0505074	Ddx11	DEAD/H box helicase 11 [Source:MGI Symbol;Acc:MGI:2443590]
ENSMUSG00000025421	3088	-0.158268	0.0604451	0.00113297	0.0505074	Hdhd2	haloacid dehalogenase-like hydrolase domain containing 2 [Source:MGI Symbol;Acc:MGI:1924237]
ENSMUSG00000052040	8251.61	0.167518	0.067738	0.00115163	0.0511962	Klf13	Kruppel-like transcription factor 13 [Source:MGI Symbol;Acc:MGI:1354948]
ENSMUSG00000019877	33501.7	0.147591	0.0540991	0.00116256	0.0515379	Serinc1	serine incorporator 1 [Source:MGI Symbol;Acc:MGI:1926228]
ENSMUSG00000051262	94.957	-0.15892	0.219131	0.00117072	0.0517557	Nat8f3	N-acetyltransferase 8 (GCN5-related) family member 3 [Source:MGI Symbol;Acc:MGI:2136449]
ENSMUSG00000017453	31.9225	-0.160853	0.297904	0.00118071	0.0519627	Pipox	pipecolic acid oxidase [Source:MGI Symbol;Acc:MGI:1197006]
ENSMUSG00000027546	13907.5	0.158334	0.0608993	0.00118194	0.0519627	Atp9a	ATPase, class II, type 9A [Source:MGI Symbol;Acc:MGI:1330826]
ENSMUSG00000103032	4.8828	-0.0516727	0.269965	0.00119378	NA	Gm37121	predicted gene, 37121 [Source:MGI Symbol;Acc:MGI:5610349]
ENSMUSG00000036377	3312.61	0.177443	0.0832571	0.00119538	0.0522884	Cracd	capping protein inhibiting regulator of actin [Source:MGI Symbol;Acc:MGI:2444817]
ENSMUSG00000049354	10512.4	0.169692	0.0703863	0.00119592	0.0522884	Dcaf7	DDB1 and CUL4 associated factor 7 [Source:MGI Symbol;Acc:MGI:1919083]
ENSMUSG00000022350	1338.03	0.167946	0.0687301	0.00120119	0.052375	Washc5	WASH complex subunit 5 [Source:MGI Symbol;Acc:MGI:2146110]
ENSMUSG00000026024	2001.92	0.171145	0.0721107	0.00120605	0.0524436	Als2	alsin Rho guanine nucleotide exchange factor [Source:MGI Symbol;Acc:MGI:1921268]
ENSMUSG00000020423	492.813	0.158507	0.166845	0.00121426	0.0526564	Btg2	BTG anti-proliferation factor 2 [Source:MGI Symbol;Acc:MGI:108384]
ENSMUSG00000021916	501.835	-0.176227	0.0947819	0.00122761	0.053091	Glt8d1	glycosyltransferase 8 domain containing 1 [Source:MGI Symbol;Acc:MGI:1923735]
ENSMUSG00000035202	22563.2	0.176861	0.0913309	0.0012392	0.0534469	Lars2	leucyl-tRNA synthetase, mitochondrial [Source:MGI Symbol;Acc:MGI:2142973]
ENSMUSG00000028687	30.0601	-0.156227	0.265951	0.00126716	0.0545051	Mutyh	mutY DNA glycosylase [Source:MGI Symbol;Acc:MGI:1917853]
ENSMUSG00000055027	173.013	-0.155109	0.280061	0.0012952	0.055561	Smyd1	SET and MYND domain containing 1 [Source:MGI Symbol;Acc:MGI:104790]
ENSMUSG00000021693	3086.69	0.157443	0.0613169	0.00131155	0.0559773	Kif2a	kinesin family member 2A [Source:MGI Symbol;Acc:MGI:108390]
ENSMUSG00000024581	5956.7	0.128515	0.0451119	0.00131194	0.0559773	Napg	N-ethylmaleimide sensitive fusion protein attachment protein gamma [Source:MGI Symbol;Acc:MGI:104561]
ENSMUSG00000033352	6949.22	0.160927	0.0641619	0.00134238	0.0568883	Map2k4	mitogen-activated protein kinase kinase 4 [Source:MGI Symbol;Acc:MGI:1346869]
ENSMUSG00000061578	2905.08	0.175675	0.0855189	0.00134313	0.0568883	Ksr2	kinase suppressor of ras 2 [Source:MGI Symbol;Acc:MGI:3610315]
ENSMUSG00000024885	125.298	-0.156593	0.151898	0.00134402	0.0568883	Aldh3b1	aldehyde dehydrogenase 3 family, member B1 [Source:MGI Symbol;Acc:MGI:1914939]
ENSMUSG00000097806	51.3961	-0.145149	0.338525	0.00135155	0.0570484	Gm6556	predicted gene 6556 [Source:MGI Symbol;Acc:MGI:3647197]
ENSMUSG00000062202	2729.17	0.17432	0.0802555	0.00135497	0.0570484	Btbd9	BTB domain containing 9 [Source:MGI Symbol;Acc:MGI:1916625]
ENSMUSG00000014418	496.358	-0.174118	0.0800069	0.00136314	0.0572411	Hps5	HPS5, biogenesis of lysosomal organelles complex 2 subunit 2 [Source:MGI Symbol;Acc:MGI:2180307]
ENSMUSG00000108393	56.8852	-0.151664	0.234515	0.00137299	0.0575029	Gm32633	predicted gene, 32633 [Source:MGI Symbol;Acc:MGI:5591792]
ENSMUSG00000022132	769.725	-0.171965	0.0991988	0.00139209	0.05815	Cldn10	claudin 10 [Source:MGI Symbol;Acc:MGI:1913101]
ENSMUSG00000061603	9200.97	0.171007	0.0754096	0.0014189	0.0591146	Akap6	A kinase anchor protein 6 [Source:MGI Symbol;Acc:MGI:3050566]
ENSMUSG00000024083	23621.7	0.126497	0.0446842	0.00144435	0.060018	Pja2	praja ring finger ubiquitin ligase 2 [Source:MGI Symbol;Acc:MGI:2159342]
ENSMUSG00000059263	3137.43	0.140479	0.0517786	0.00145823	0.0604368	Usp47	ubiquitin specific peptidase 47 [Source:MGI Symbol;Acc:MGI:1922246]
ENSMUSG00000038250	1066.88	0.160989	0.0653255	0.00147094	0.0607506	Usp38	ubiquitin specific peptidase 38 [Source:MGI Symbol;Acc:MGI:1922091]
ENSMUSG00000045036	58.1467	0.147405	0.278267	0.00147343	0.0607506	Tmem232	transmembrane protein 232 [Source:MGI Symbol;Acc:MGI:2685786]
ENSMUSG00000063087	184.774	-0.159454	0.125692	0.00148294	0.0609584	Zeb1os1	zinc finger E-box binding homeobox 1, opposite strand 1 [Source:MGI Symbol;Acc:MGI:3642044]
ENSMUSG00000059714	3086.58	0.165922	0.0700531	0.00148613	0.0609584	Flot1	flotillin 1 [Source:MGI Symbol;Acc:MGI:1100500]
ENSMUSG00000024065	3823.73	0.160226	0.0648587	0.00149027	0.060971	Ehd3	EH-domain containing 3 [Source:MGI Symbol;Acc:MGI:1928900]
ENSMUSG00000026484	1135.42	0.173512	0.0894914	0.0014943	0.060979	Rnf2	ring finger protein 2 [Source:MGI Symbol;Acc:MGI:1101759]
ENSMUSG00000009376	392.814	0.147841	0.201929	0.00150954	0.0614433	Met	met proto-oncogene [Source:MGI Symbol;Acc:MGI:96969]
ENSMUSG00000047828	6.79758	-0.0706063	0.292418	0.00152304	NA	A730018C14Rik	RIKEN cDNA A730018C14 gene [Source:MGI Symbol;Acc:MGI:2442339]
ENSMUSG00000039967	1405.05	0.161388	0.0661857	0.00153098	0.0621572	Zfp292	zinc finger protein 292 [Source:MGI Symbol;Acc:MGI:1353423]
ENSMUSG00000027452	835.663	-0.171794	0.0941442	0.00153663	0.0622275	Acss1	acyl-CoA synthetase short-chain family member 1 [Source:MGI Symbol;Acc:MGI:1915988]
ENSMUSG00000067194	6468.47	0.152964	0.0598216	0.0015425	0.0623066	Eif1ax	eukaryotic translation initiation factor 1A, X-linked [Source:MGI Symbol;Acc:MGI:1913485]
ENSMUSG00000003153	6078.95	0.172335	0.0812802	0.00154662	0.0623151	Slc2a3	solute carrier family 2 (facilitated glucose transporter), member 3 [Source:MGI Symbol;Acc:MGI:95757]
ENSMUSG00000017652	14.9061	-0.128424	0.334198	0.00155774	NA	Cd40	CD40 antigen [Source:MGI Symbol;Acc:MGI:88336]
ENSMUSG00000055204	5659.41	0.146646	0.0558579	0.00156246	0.0626426	Ankrd17	ankyrin repeat domain 17 [Source:MGI Symbol;Acc:MGI:1932101]
ENSMUSG00000061981	3417.89	0.149502	0.057647	0.00156264	0.0626426	Flot2	flotillin 2 [Source:MGI Symbol;Acc:MGI:103309]
ENSMUSG00000022751	267.165	-0.172813	0.0852442	0.00156656	0.0626426	Nit2	nitrilase family, member 2 [Source:MGI Symbol;Acc:MGI:1261838]
ENSMUSG00000022201	10983.7	0.150908	0.0586105	0.00157074	0.0626526	Zfr	zinc finger RNA binding protein [Source:MGI Symbol;Acc:MGI:1341890]
ENSMUSG00000032666	3228.59	0.171199	0.079215	0.00158187	0.0629385	1700025G04Rik	RIKEN cDNA 1700025G04 gene [Source:MGI Symbol;Acc:MGI:1916649]
ENSMUSG00000022219	59.5244	-0.144432	0.235044	0.00159081	0.0631365	Cideb	cell death-inducing DNA fragmentation factor, alpha subunit-like effector B [Source:MGI Symbol;Acc:MGI:1270844]
ENSMUSG00000020898	968.732	0.163613	0.0688511	0.00159575	0.063175	Ctc1	CTS telomere maintenance complex component 1 [Source:MGI Symbol;Acc:MGI:1916214]
ENSMUSG00000045983	10534.2	0.144372	0.0546909	0.00160148	0.0632444	Eif4g1	eukaryotic translation initiation factor 4, gamma 1 [Source:MGI Symbol;Acc:MGI:2384784]
ENSMUSG00000026701	4709.39	-0.169741	0.0767621	0.00160557	0.063249	Prdx6	peroxiredoxin 6 [Source:MGI Symbol;Acc:MGI:894320]
ENSMUSG00000021910	16382.1	0.150571	0.0586263	0.00161127	0.0633168	Nisch	nischarin [Source:MGI Symbol;Acc:MGI:1928323]
ENSMUSG00000078771	683.15	-0.147916	0.165613	0.00161989	0.0634862	Evi2a	ecotropic viral integration site 2a [Source:MGI Symbol;Acc:MGI:95458]
ENSMUSG00000020063	433.887	0.171851	0.0829307	0.00162481	0.0634862	Sirt1	sirtuin 1 [Source:MGI Symbol;Acc:MGI:2135607]
ENSMUSG00000034111	2055.25	0.166962	0.0729591	0.00162754	0.0634862	Tmed8	transmembrane p24 trafficking protein 8 [Source:MGI Symbol;Acc:MGI:1923480]
ENSMUSG00000056870	162.822	-0.152285	0.139389	0.00164259	0.0639162	Gulp1	GULP, engulfment adaptor PTB domain containing 1 [Source:MGI Symbol;Acc:MGI:1920407]
ENSMUSG00000021108	391.616	-0.144631	0.189596	0.00165629	0.0642923	Prkch	protein kinase C, eta [Source:MGI Symbol;Acc:MGI:97600]
ENSMUSG00000009535	2076.62	0.159213	0.0654046	0.00166259	0.0643797	Rnmt	RNA (guanine-7-) methyltransferase [Source:MGI Symbol;Acc:MGI:1915147]
ENSMUSG00000032085	267.4	-0.145332	0.174721	0.00168401	0.0650512	Tagln	transgelin [Source:MGI Symbol;Acc:MGI:106012]
ENSMUSG00000049511	640.28	-0.143434	0.191202	0.00169974	0.0653198	Htr1b	5-hydroxytryptamine (serotonin) receptor 1B [Source:MGI Symbol;Acc:MGI:96274]
ENSMUSG00000058153	9294.28	0.171274	0.0853448	0.00170218	0.0653198	Sez6l	seizure related 6 homolog like [Source:MGI Symbol;Acc:MGI:1935121]
ENSMUSG00000039270	6167.11	0.171178	0.0842001	0.00170328	0.0653198	Megf9	multiple EGF-like-domains 9 [Source:MGI Symbol;Acc:MGI:1918264]
ENSMUSG00000121793	100.71	-0.142901	0.187685	0.00173365	0.0663246		novel transcript
ENSMUSG00000001270	35170	-0.158916	0.0657522	0.00173999	0.0664075	Ckb	creatine kinase, brain [Source:MGI Symbol;Acc:MGI:88407]
ENSMUSG00000024190	791.151	0.148976	0.144306	0.00174909	0.0665953	Dusp1	dual specificity phosphatase 1 [Source:MGI Symbol;Acc:MGI:105120]
ENSMUSG00000004508	823.667	0.167572	0.0757323	0.00175987	0.066614	Gab2	growth factor receptor bound protein 2-associated protein 2 [Source:MGI Symbol;Acc:MGI:1333854]
ENSMUSG00000034187	29965.9	0.148037	0.0577987	0.00176379	0.066614	Nsf	N-ethylmaleimide sensitive fusion protein [Source:MGI Symbol;Acc:MGI:104560]
ENSMUSG00000001435	260.341	-0.162721	0.106604	0.00177176	0.066614	Col18a1	collagen, type XVIII, alpha 1 [Source:MGI Symbol;Acc:MGI:88451]
ENSMUSG00000026950	73.262	0.137865	0.255044	0.00177434	0.066614	Neb	nebulin [Source:MGI Symbol;Acc:MGI:97292]
ENSMUSG00000024335	8085.53	0.156163	0.063745	0.00177986	0.066614	Brd2	bromodomain containing 2 [Source:MGI Symbol;Acc:MGI:99495]
ENSMUSG00000024048	504.451	-0.169714	0.0910801	0.00178191	0.066614	Myl12a	myosin, light chain 12A, regulatory, non-sarcomeric [Source:MGI Symbol;Acc:MGI:1914518]
ENSMUSG00000023336	170.639	-0.162684	0.106378	0.00178284	0.066614	Wfdc1	WAP four-disulfide core domain 1 [Source:MGI Symbol;Acc:MGI:1915116]
ENSMUSG00000053963	13973.6	0.160706	0.110179	0.00178307	0.066614	Stum	mechanosensory transduction mediator [Source:MGI Symbol;Acc:MGI:2138735]
ENSMUSG00000026608	3350.28	0.141443	0.0538842	0.00179892	0.0670485	Kctd3	potassium channel tetramerisation domain containing 3 [Source:MGI Symbol;Acc:MGI:2444629]
ENSMUSG00000071477	959.683	0.165788	0.0739135	0.00182214	0.0676357	Zfp777	zinc finger protein 777 [Source:MGI Symbol;Acc:MGI:1919556]
ENSMUSG00000059447	2125.9	-0.160588	0.0679652	0.00182439	0.0676357	Hadhb	hydroxyacyl-CoA dehydrogenase trifunctional multienzyme complex subunit beta [Source:MGI Symbol;Acc:MGI:2136381]
ENSMUSG00000042613	2419.47	-0.169148	0.0805912	0.00182761	0.0676357	Pbxip1	pre B cell leukemia transcription factor interacting protein 1 [Source:MGI Symbol;Acc:MGI:2441670]
ENSMUSG00000049422	3738.78	-0.169532	0.0822106	0.00183167	0.0676357	Chchd10	coiled-coil-helix-coiled-coil-helix domain containing 10 [Source:MGI Symbol;Acc:MGI:2143558]
ENSMUSG00000037242	4677.43	-0.162848	0.104632	0.00183925	0.0677586	Clic4	chloride intracellular channel 4 [Source:MGI Symbol;Acc:MGI:1352754]
ENSMUSG00000029998	4415.43	0.145694	0.0567347	0.00185328	0.0681177	Pcyox1	prenylcysteine oxidase 1 [Source:MGI Symbol;Acc:MGI:1914131]
ENSMUSG00000028879	4294.51	0.128461	0.0471027	0.00186603	0.0682127	Stx12	syntaxin 12 [Source:MGI Symbol;Acc:MGI:1931027]
ENSMUSG00000024186	454.893	-0.15478	0.119733	0.0018749	0.0682127	Rgs11	regulator of G-protein signaling 11 [Source:MGI Symbol;Acc:MGI:1354739]
ENSMUSG00000025139	6565.84	0.153458	0.0622472	0.00187586	0.0682127	Tollip	toll interacting protein [Source:MGI Symbol;Acc:MGI:1891808]
ENSMUSG00000107868	21.2644	-0.0235598	0.188999	0.00187863	0.0682127	Gm5112	predicted gene 5112 [Source:MGI Symbol;Acc:MGI:3779460]
ENSMUSG00000063887	2910.56	0.167965	0.0787291	0.0018802	0.0682127	Nlgn1	neuroligin 1 [Source:MGI Symbol;Acc:MGI:2179435]
ENSMUSG00000032280	1557.99	0.167205	0.0771269	0.00188158	0.0682127	Tle3	transducin-like enhancer of split 3 [Source:MGI Symbol;Acc:MGI:104634]
ENSMUSG00000027457	10228.7	0.168801	0.0815311	0.00189065	0.0682799	Snph	syntaphilin [Source:MGI Symbol;Acc:MGI:2139270]
ENSMUSG00000103442	196.025	0.140179	0.179133	0.00189405	0.0682799	Pcdha1	protocadherin alpha 1 [Source:MGI Symbol;Acc:MGI:2150982]
ENSMUSG00000024556	691.728	-0.162802	0.103355	0.0018965	0.0682799	Me2	malic enzyme 2, NAD(+)-dependent, mitochondrial [Source:MGI Symbol;Acc:MGI:2147351]
ENSMUSG00000031028	6232.65	0.167337	0.077809	0.00190374	0.0682799	Tub	TUB bipartite transcription factor [Source:MGI Symbol;Acc:MGI:2651573]
ENSMUSG00000024740	8421.75	0.123684	0.0448731	0.00190489	0.0682799	Ddb1	damage specific DNA binding protein 1 [Source:MGI Symbol;Acc:MGI:1202384]
ENSMUSG00000027820	495.565	-0.137007	0.207403	0.00191769	0.0684718	Mme	membrane metallo endopeptidase [Source:MGI Symbol;Acc:MGI:97004]
ENSMUSG00000041608	292.654	-0.157486	0.112546	0.00192242	0.0684718	Entpd3	ectonucleoside triphosphate diphosphohydrolase 3 [Source:MGI Symbol;Acc:MGI:1321386]
ENSMUSG00000053581	2589.9	0.152211	0.0615857	0.00192315	0.0684718	Zfand2a	zinc finger, AN1-type domain 2A [Source:MGI Symbol;Acc:MGI:2140729]
ENSMUSG00000090317	12.3543	0.11552	0.312576	0.00192378	NA	Gm17324	predicted gene, 17324 [Source:MGI Symbol;Acc:MGI:4936958]
ENSMUSG00000040016	131.902	0.141173	0.166402	0.00193044	0.0685779	Ptger3	prostaglandin E receptor 3 (subtype EP3) [Source:MGI Symbol;Acc:MGI:97795]
ENSMUSG00000034912	2208.42	0.155022	0.0639075	0.00194415	0.0689113	Mdga2	MAM domain containing glycosylphosphatidylinositol anchor 2 [Source:MGI Symbol;Acc:MGI:2444706]
ENSMUSG00000032757	623.071	-0.165645	0.0757119	0.00196826	0.0696109	Bet1	Bet1 golgi vesicular membrane trafficking protein [Source:MGI Symbol;Acc:MGI:1343104]
ENSMUSG00000047126	22653	0.137291	0.0522198	0.00197941	0.06985	Cltc	clathrin heavy chain [Source:MGI Symbol;Acc:MGI:2388633]
ENSMUSG00000037872	962.929	0.155816	0.0649756	0.00200597	0.0706305	Ackr1	atypical chemokine receptor 1 (Duffy blood group) [Source:MGI Symbol;Acc:MGI:1097689]
ENSMUSG00000038894	3258.05	0.151222	0.12238	0.00203367	0.0714479	Irs2	insulin receptor substrate 2 [Source:MGI Symbol;Acc:MGI:109334]
ENSMUSG00000027447	27912.8	-0.165965	0.0939301	0.0020401	0.0715159	Cst3	cystatin C [Source:MGI Symbol;Acc:MGI:102519]
ENSMUSG00000036534	819.609	0.163234	0.073121	0.00205045	0.0717208	Slc38a7	solute carrier family 38, member 7 [Source:MGI Symbol;Acc:MGI:2679005]
ENSMUSG00000127686	21.3662	-0.0429021	0.232874	0.00208372	0.0727244	Gm32589	predicted gene, 32589 [Source:NCBI gene (formerly Entrezgene);Acc:115486959]
ENSMUSG00000025016	8165.37	0.118817	0.0430728	0.00209047	0.0727405	Tm9sf3	transmembrane 9 superfamily member 3 [Source:MGI Symbol;Acc:MGI:1914262]
ENSMUSG00000050148	7700.3	0.137479	0.0527567	0.00209363	0.0727405	Ubqln2	ubiquilin 2 [Source:MGI Symbol;Acc:MGI:1860283]
ENSMUSG00000033007	854.51	-0.133874	0.19802	0.00209789	0.0727405	Asic4	acid-sensing ion channel family member 4 [Source:MGI Symbol;Acc:MGI:2652846]
ENSMUSG00000030265	4118.17	0.156354	0.0662398	0.00212367	0.0734743	Kras	Kirsten rat sarcoma viral oncogene homolog [Source:MGI Symbol;Acc:MGI:96680]
ENSMUSG00000113211	7.54955	-0.0351307	0.216378	0.00213623	NA	4921525O09Rik	RIKEN cDNA 4921525O09 gene [Source:MGI Symbol;Acc:MGI:1921300]
ENSMUSG00000026584	725.962	0.159081	0.0690206	0.00213903	0.0736948	Scyl3	SCY1-like 3 (S. cerevisiae) [Source:MGI Symbol;Acc:MGI:1921385]
ENSMUSG00000007850	5356.65	-0.161911	0.0723089	0.0021393	0.0736948	Hnrnph1	heterogeneous nuclear ribonucleoprotein H1 [Source:MGI Symbol;Acc:MGI:1891925]
ENSMUSG00000049421	2109	0.155179	0.0654179	0.00215915	0.074218	Zfp260	zinc finger protein 260 [Source:MGI Symbol;Acc:MGI:1347071]
ENSMUSG00000031932	868.638	-0.131347	0.208565	0.00216892	0.0743931	Gpr83	G protein-coupled receptor 83 [Source:MGI Symbol;Acc:MGI:95712]
ENSMUSG00000002342	628.722	-0.16262	0.0737298	0.00218143	0.0746611	Tmem161a	transmembrane protein 161A [Source:MGI Symbol;Acc:MGI:2384577]
ENSMUSG00000033411	913.504	0.148172	0.0600222	0.00218776	0.074717	Ctdspl2	CTD small phosphatase like 2 [Source:MGI Symbol;Acc:MGI:1196405]
ENSMUSG00000031592	3193.79	0.151347	0.0624574	0.00219743	0.0748149	Pcm1	pericentriolar material 1 [Source:MGI Symbol;Acc:MGI:1277958]
ENSMUSG00000007655	490.544	-0.166307	0.0870539	0.00220448	0.0748149	Cav1	caveolin 1, caveolae protein [Source:MGI Symbol;Acc:MGI:102709]
ENSMUSG00000024130	4253.72	0.155544	0.0660622	0.00220829	0.0748149	Abca3	ATP-binding cassette, sub-family A member 3 [Source:MGI Symbol;Acc:MGI:1351617]
ENSMUSG00000031232	778.867	-0.16253	0.0974778	0.00220942	0.0748149	Magt1	magnesium transporter 1 [Source:MGI Symbol;Acc:MGI:1914325]
ENSMUSG00000135200	5.1288	-0.0505328	0.24458	0.00222857	NA		novel transcript
ENSMUSG00000002274	2281.4	-0.162221	0.0974459	0.00224193	0.0757544	Metrn	meteorin, glial cell differentiation regulator [Source:MGI Symbol;Acc:MGI:1917333]
ENSMUSG00000050627	4255.69	0.161638	0.0731457	0.00225617	0.0759992	Gpd1l	glycerol-3-phosphate dehydrogenase 1-like [Source:MGI Symbol;Acc:MGI:1289257]
ENSMUSG00000032263	630.077	-0.163452	0.0760385	0.00225873	0.0759992	Bckdhb	branched chain ketoacid dehydrogenase E1, beta polypeptide [Source:MGI Symbol;Acc:MGI:88137]
ENSMUSG00000032109	292.231	0.165004	0.0903462	0.00227603	0.0764199	Nlrx1	NLR family member X1 [Source:MGI Symbol;Acc:MGI:2429611]
ENSMUSG00000063856	1709.5	-0.165624	0.0838498	0.00229295	0.0767482	Gpx1	glutathione peroxidase 1 [Source:MGI Symbol;Acc:MGI:104887]
ENSMUSG00000003528	1515.18	-0.165457	0.0825397	0.00229545	0.0767482	Slc25a1	solute carrier family 25 (mitochondrial carrier, citrate transporter), member 1 [Source:MGI Symbol;Acc:MGI:1345283]
ENSMUSG00000039043	471.112	-0.164746	0.0799926	0.00231113	0.0771102	Arpin	actin-related protein 2/3 complex inhibitor [Source:MGI Symbol;Acc:MGI:1917670]
ENSMUSG00000023025	2243.76	0.137769	0.0537418	0.00231769	0.0771673	Larp4	La ribonucleoprotein 4 [Source:MGI Symbol;Acc:MGI:2443114]
ENSMUSG00000056952	1213.57	0.160407	0.0722839	0.00233703	0.0776488	Tatdn2	TatD DNase domain containing 2 [Source:MGI Symbol;Acc:MGI:3576210]
ENSMUSG00000044719	3.13707	-0.0379449	0.219384	0.00235544	NA	E230025N22Rik	Riken cDNA E230025N22 gene [Source:MGI Symbol;Acc:MGI:3687212]
ENSMUSG00000038780	2307.52	0.155819	0.0672916	0.00235561	0.077805	Smurf1	SMAD specific E3 ubiquitin protein ligase 1 [Source:MGI Symbol;Acc:MGI:1923038]
ENSMUSG00000011884	2502.44	-0.158516	0.101704	0.0023608	0.077805	Gltp	glycolipid transfer protein [Source:MGI Symbol;Acc:MGI:1929253]
ENSMUSG00000036257	4564.31	0.133919	0.0516407	0.0023644	0.077805	Pnpla8	patatin-like phospholipase domain containing 8 [Source:MGI Symbol;Acc:MGI:1914702]
ENSMUSG00000042428	6164.5	0.150362	0.0625667	0.00236582	0.077805	Mgat3	mannoside acetylglucosaminyltransferase 3 [Source:MGI Symbol;Acc:MGI:104532]
ENSMUSG00000021639	470.17	-0.161517	0.0741849	0.00236883	0.077805	Gtf2h2	general transcription factor II H, polypeptide 2 [Source:MGI Symbol;Acc:MGI:1345669]
ENSMUSG00000056215	182.119	0.158275	0.101789	0.00237935	0.077805	Lrguk	leucine-rich repeats and guanylate kinase domain containing [Source:MGI Symbol;Acc:MGI:1921604]
ENSMUSG00000027015	221.141	0.136019	0.152963	0.00238044	0.077805	Cybrd1	cytochrome b reductase 1 [Source:MGI Symbol;Acc:MGI:2654575]
ENSMUSG00000020232	398.322	-0.164141	0.0901952	0.00238084	0.077805	Hmg20b	high mobility group 20B [Source:MGI Symbol;Acc:MGI:1341190]
ENSMUSG00000027009	616.946	0.129846	0.184889	0.00239515	0.0779816	Itga4	integrin alpha 4 [Source:MGI Symbol;Acc:MGI:96603]
ENSMUSG00000049630	2266.16	0.15266	0.110345	0.0024031	0.0779816	C1ql3	C1q-like 3 [Source:MGI Symbol;Acc:MGI:2387350]
ENSMUSG00000059852	456.275	0.146212	0.122257	0.00240382	0.0779816	Kcng2	potassium voltage-gated channel, subfamily G, member 2 [Source:MGI Symbol;Acc:MGI:3694646]
ENSMUSG00000031278	3476.1	0.15331	0.0652659	0.00240584	0.0779816	Acsl4	acyl-CoA synthetase long-chain family member 4 [Source:MGI Symbol;Acc:MGI:1354713]
ENSMUSG00000040785	28751.2	0.119861	0.0443801	0.00241558	0.0781381	Ttc3	tetratricopeptide repeat domain 3 [Source:MGI Symbol;Acc:MGI:1276539]
ENSMUSG00000055022	17797.2	0.139162	0.0549909	0.00242769	0.0783707	Cntn1	contactin 1 [Source:MGI Symbol;Acc:MGI:105980]
ENSMUSG00000028689	48.1693	-0.125909	0.209459	0.00243694	0.07851	Ccdc163	coiled-coil domain containing 163 [Source:MGI Symbol;Acc:MGI:1915644]
ENSMUSG00000036800	1971.76	0.162581	0.0917836	0.00250216	0.080024	Fam135b	family with sequence similarity 135, member B [Source:MGI Symbol;Acc:MGI:1917613]
ENSMUSG00000040167	1021.31	0.150542	0.0634244	0.00250427	0.080024	Ikzf5	IKAROS family zinc finger 5 [Source:MGI Symbol;Acc:MGI:1914393]
ENSMUSG00000119962	2.65868	-0.0365345	0.214766	0.00250594	NA	Gm30230	predicted gene, 30230 [Source:MGI Symbol;Acc:MGI:5589389]
ENSMUSG00000032560	2048.95	0.160252	0.073749	0.00250787	0.080024	Dnajc13	DnaJ heat shock protein family (Hsp40) member C13 [Source:MGI Symbol;Acc:MGI:2676368]
ENSMUSG00000032841	474.934	-0.129129	0.177166	0.00250987	0.080024	Prr5l	proline rich 5 like [Source:MGI Symbol;Acc:MGI:1919696]
ENSMUSG00000033722	267.289	-0.147385	0.117393	0.00250998	0.080024	BC034090	cDNA sequence BC034090 [Source:MGI Symbol;Acc:MGI:2672904]
ENSMUSG00000052406	981.756	-0.158437	0.0713592	0.00251735	0.080024	Rexo4	REX4, 3'-5' exonuclease [Source:MGI Symbol;Acc:MGI:2684957]
ENSMUSG00000035711	67.286	-0.127619	0.185584	0.00252026	0.080024	Dok3	docking protein 3 [Source:MGI Symbol;Acc:MGI:1351490]
ENSMUSG00000037754	6943.67	-0.163273	0.0890997	0.00252416	0.080024	Ppp1r16b	protein phosphatase 1, regulatory subunit 16B [Source:MGI Symbol;Acc:MGI:2151841]
ENSMUSG00000085396	1419.77	-0.143616	0.124342	0.00253316	0.0801495	Firre	functional intergenic repeating RNA element [Source:MGI Symbol;Acc:MGI:2147989]
ENSMUSG00000016150	2453.52	0.15649	0.10205	0.00254478	0.0803226	Tenm1	teneurin transmembrane protein 1 [Source:MGI Symbol;Acc:MGI:1345185]
ENSMUSG00000026005	772.15	-0.163372	0.0877762	0.00254872	0.0803226	Rpe	ribulose-5-phosphate-3-epimerase [Source:MGI Symbol;Acc:MGI:1913896]
ENSMUSG00000112161	8.60151	0.0525036	0.243309	0.00254971	NA	Gm34045	predicted gene, 34045 [Source:MGI Symbol;Acc:MGI:5593204]
ENSMUSG00000021186	272.317	-0.140116	0.131532	0.00256553	0.0806925	Fbln5	fibulin 5 [Source:MGI Symbol;Acc:MGI:1346091]
ENSMUSG00000057230	14020.4	0.154554	0.0675131	0.00258334	0.0810923	Aak1	AP2 associated kinase 1 [Source:MGI Symbol;Acc:MGI:1098687]
ENSMUSG00000030035	744.924	-0.163335	0.0844709	0.00259239	0.0812165	Wbp1	WW domain binding protein 1 [Source:MGI Symbol;Acc:MGI:104710]
ENSMUSG00000066643	1351.11	0.152892	0.0660578	0.00260891	0.0815732	Wdr35	WD repeat domain 35 [Source:MGI Symbol;Acc:MGI:1921932]
ENSMUSG00000038143	5109.52	0.154238	0.067422	0.00261942	0.0817412	Stox2	storkhead box 2 [Source:MGI Symbol;Acc:MGI:1918319]
ENSMUSG00000020850	6975.24	0.158067	0.0718531	0.00263284	0.0819932	Prpf8	pre-mRNA processing factor 8 [Source:MGI Symbol;Acc:MGI:2179381]
ENSMUSG00000074001	134.533	0.130108	0.161948	0.00263795	0.0819932	Klhl40	kelch-like 40 [Source:MGI Symbol;Acc:MGI:1919580]
ENSMUSG00000033809	287.825	-0.161733	0.0910473	0.00264295	0.0819932	Alg3	ALG3 alpha-1,3- mannosyltransferase [Source:MGI Symbol;Acc:MGI:1098592]
ENSMUSG00000097666	12.2475	-0.0908311	0.282742	0.00266358	NA	A330094K24Rik	RIKEN cDNA A330094K24 gene [Source:MGI Symbol;Acc:MGI:1924343]
ENSMUSG00000028172	224.728	-0.136001	0.139115	0.00266761	0.0825975	Tacr3	tachykinin receptor 3 [Source:MGI Symbol;Acc:MGI:892968]
ENSMUSG00000039879	1432.31	0.160694	0.0766929	0.00269434	0.0832192	Heca	hdc homolog, cell cycle regulator [Source:MGI Symbol;Acc:MGI:2685715]
ENSMUSG00000004626	520.506	-0.142369	0.122857	0.00269815	0.0832192	Stxbp2	syntaxin binding protein 2 [Source:MGI Symbol;Acc:MGI:107370]
ENSMUSG00000041763	2215.18	0.134271	0.0529127	0.00270561	0.0832878	Tpp2	tripeptidyl peptidase II [Source:MGI Symbol;Acc:MGI:102724]
ENSMUSG00000049598	12.2734	-0.104909	0.273292	0.00272371	NA	Vsig8	V-set and immunoglobulin domain containing 8 [Source:MGI Symbol;Acc:MGI:3642995]
ENSMUSG00000040025	1331.54	0.145237	0.0602837	0.00272873	0.083671	Ythdf2	YTH N6-methyladenosine RNA binding protein 2 [Source:MGI Symbol;Acc:MGI:2444233]
ENSMUSG00000047284	3832.47	0.141344	0.057515	0.00273145	0.083671	Neurl4	neuralized E3 ubiquitin protein ligase 4 [Source:MGI Symbol;Acc:MGI:1921092]
ENSMUSG00000019710	789.758	-0.152015	0.0659374	0.00273383	0.083671	Mrpl24	mitochondrial ribosomal protein L24 [Source:MGI Symbol;Acc:MGI:1914957]
ENSMUSG00000085042	20.1458	-0.0986769	0.279016	0.00273402	NA	Abhd11os	abhydrolase domain containing 11, opposite strand [Source:MGI Symbol;Acc:MGI:1917062]
ENSMUSG00000028453	202.319	-0.157718	0.097201	0.00275831	0.0842582	Fancg	Fanconi anemia, complementation group G [Source:MGI Symbol;Acc:MGI:1926471]
ENSMUSG00000029780	1109.02	0.154207	0.0683597	0.00277496	0.0845113	Nt5c3	5'-nucleotidase, cytosolic III [Source:MGI Symbol;Acc:MGI:1927186]
ENSMUSG00000001687	6306.08	-0.149846	0.0642182	0.00277973	0.0845113	Ubl3	ubiquitin-like 3 [Source:MGI Symbol;Acc:MGI:1344373]
ENSMUSG00000027247	1967.27	0.153599	0.067773	0.00278288	0.0845113	Arhgap1	Rho GTPase activating protein 1 [Source:MGI Symbol;Acc:MGI:2445003]
ENSMUSG00000004319	7480.52	0.132886	0.0523309	0.00278784	0.0845113	Clcn3	chloride channel, voltage-sensitive 3 [Source:MGI Symbol;Acc:MGI:103555]
ENSMUSG00000105895	171.22	0.153052	0.103662	0.00280012	0.0847223	Gm42829	predicted gene 42829 [Source:MGI Symbol;Acc:MGI:5662966]
ENSMUSG00000042249	2926.17	0.155699	0.0994818	0.00282581	0.0853372	Grk3	G protein-coupled receptor kinase 3 [Source:MGI Symbol;Acc:MGI:87941]
ENSMUSG00000039081	328.454	-0.130514	0.149148	0.00284802	0.0858374	Zfp503	zinc finger protein 503 [Source:MGI Symbol;Acc:MGI:1353644]
ENSMUSG00000016356	125.533	-0.124438	0.174485	0.00285316	0.0858374	Col20a1	collagen, type XX, alpha 1 [Source:MGI Symbol;Acc:MGI:1920618]
ENSMUSG00000044734	59.7305	-0.0973946	0.274631	0.00286018	0.0858864	Serpinb1a	serine (or cysteine) peptidase inhibitor, clade B, member 1a [Source:MGI Symbol;Acc:MGI:1913472]
ENSMUSG00000042500	293.796	-0.159602	0.0919054	0.00288119	0.086251	Ago4	argonaute RISC catalytic subunit 4 [Source:MGI Symbol;Acc:MGI:1924100]
ENSMUSG00000048304	2597.02	0.135226	0.0540331	0.00288316	0.086251	Slitrk3	SLIT and NTRK-like family, member 3 [Source:MGI Symbol;Acc:MGI:2679447]
ENSMUSG00000087331	29.4411	-0.115933	0.217475	0.00293371	0.0875986	1810021B22Rik	RIKEN cDNA 1810021B22 gene [Source:MGI Symbol;Acc:MGI:1916370]
ENSMUSG00000064357	55697.3	-0.160711	0.0827186	0.00296352	0.0883228	mt-Atp6	mitochondrially encoded ATP synthase 6 [Source:MGI Symbol;Acc:MGI:99927]
ENSMUSG00000090223	7513.17	-0.134799	0.132592	0.00297343	0.0884526	Pcp4	Purkinje cell protein 4 [Source:MGI Symbol;Acc:MGI:97509]
ENSMUSG00000093460	147.409	-0.0783404	0.268972	0.00298239	0.0885537	Six3os1	SIX homeobox 3, opposite strand 1 [Source:MGI Symbol;Acc:MGI:1925118]
ENSMUSG00000044646	199.119	0.136612	0.12807	0.00298947	0.0885986	Zbtb7c	zinc finger and BTB domain containing 7C [Source:MGI Symbol;Acc:MGI:2443302]
ENSMUSG00000024639	9121.66	0.142951	0.0596531	0.00300251	0.0887431	Gnaq	guanine nucleotide binding protein, alpha q polypeptide [Source:MGI Symbol;Acc:MGI:95776]
ENSMUSG00000024811	6649.69	0.146323	0.0622807	0.0030055	0.0887431	Tnks2	tankyrase, TRF1-interacting ankyrin-related ADP-ribose polymerase 2 [Source:MGI Symbol;Acc:MGI:1921743]
ENSMUSG00000033287	3473.47	-0.160357	0.0851828	0.00302511	0.0889773	Kctd17	potassium channel tetramerisation domain containing 17 [Source:MGI Symbol;Acc:MGI:1920094]
ENSMUSG00000025812	715.18	-0.151462	0.103162	0.00302712	0.0889773	Pard3	par-3 family cell polarity regulator [Source:MGI Symbol;Acc:MGI:2135608]
ENSMUSG00000043535	2843.97	0.159092	0.077826	0.0030302	0.0889773	Setx	senataxin [Source:MGI Symbol;Acc:MGI:2443480]
ENSMUSG00000043962	4123.73	0.117018	0.0443476	0.00304451	0.0891012	Thrap3	thyroid hormone receptor associated protein 3 [Source:MGI Symbol;Acc:MGI:2442637]
ENSMUSG00000114797	3021.84	0.145799	0.0620221	0.00304562	0.0891012	Gm49336	predicted gene, 49336 [Source:MGI Symbol;Acc:MGI:6121524]
ENSMUSG00000022556	742.705	-0.15986	0.0807486	0.00305131	0.0891037	Hsf1	heat shock factor 1 [Source:MGI Symbol;Acc:MGI:96238]
ENSMUSG00000064302	3755.41	0.150646	0.0663829	0.00306342	0.0892937	Clasp1	CLIP associating protein 1 [Source:MGI Symbol;Acc:MGI:1923957]
ENSMUSG00000034472	2743.51	-0.102997	0.257294	0.00307359	0.0894262	Rasd2	RASD family, member 2 [Source:MGI Symbol;Acc:MGI:1922391]
ENSMUSG00000111752	19.3506	-0.0921924	0.269288	0.00308243	NA	Gm38575	predicted gene, 38575 [Source:MGI Symbol;Acc:MGI:5621460]
ENSMUSG00000067336	8416.79	0.151715	0.0676544	0.00310008	0.0900325	Bmpr2	bone morphogenetic protein receptor type 2 [Source:MGI Symbol;Acc:MGI:1095407]
ENSMUSG00000002763	1439.3	-0.159164	0.0794394	0.00311194	0.0902123	Pex6	peroxisomal biogenesis factor 6 [Source:MGI Symbol;Acc:MGI:2385054]
ENSMUSG00000033768	15395.7	0.153429	0.0696613	0.00312014	0.0902854	Nrxn2	neurexin II [Source:MGI Symbol;Acc:MGI:1096362]
ENSMUSG00000043257	223.503	-0.156292	0.094395	0.00317271	0.0914636	Pigv	phosphatidylinositol glycan anchor biosynthesis, class V [Source:MGI Symbol;Acc:MGI:2442480]
ENSMUSG00000070687	76.2715	-0.0967249	0.262453	0.00317617	0.0914636	Htr1d	5-hydroxytryptamine (serotonin) receptor 1D [Source:MGI Symbol;Acc:MGI:96276]
ENSMUSG00000032826	25257.4	0.153983	0.0707126	0.0031787	0.0914636	Ank2	ankyrin 2, brain [Source:MGI Symbol;Acc:MGI:88025]
ENSMUSG00000026830	3208.58	-0.1313	0.13548	0.00318384	0.0914636	Ermn	ermin, ERM-like protein [Source:MGI Symbol;Acc:MGI:1925017]
ENSMUSG00000100147	438.001	-0.128093	0.143048	0.0032168	0.0922439	1700047M11Rik	RIKEN cDNA 1700047M11 gene [Source:MGI Symbol;Acc:MGI:1914580]
ENSMUSG00000062901	3906.84	0.150335	0.0669116	0.00322617	0.092299	Klhl24	kelch-like 24 [Source:MGI Symbol;Acc:MGI:1923035]
ENSMUSG00000032807	77.8195	0.111072	0.217853	0.00323032	0.092299	Alox12b	arachidonate 12-lipoxygenase, 12R type [Source:MGI Symbol;Acc:MGI:1274782]
ENSMUSG00000034613	3316.52	0.15893	0.0857375	0.0032474	0.0926208	Ppm1h	protein phosphatase 1H (PP2C domain containing) [Source:MGI Symbol;Acc:MGI:2442087]
ENSMUSG00000034040	3747.39	0.158854	0.0857258	0.00326043	0.0928262	Galnt17	polypeptide N-acetylgalactosaminyltransferase 17 [Source:MGI Symbol;Acc:MGI:2137594]
ENSMUSG00000007564	17302.7	0.112565	0.0425853	0.0032767	0.0930467	Ppp2r1a	protein phosphatase 2, regulatory subunit A, alpha [Source:MGI Symbol;Acc:MGI:1926334]
ENSMUSG00000022025	90.2777	-0.111156	0.21359	0.00327987	0.0930467	Cnmd	chondromodulin [Source:MGI Symbol;Acc:MGI:1341171]
ENSMUSG00000028865	35.2044	-0.120757	0.164489	0.0033096	0.0937228	Cd164l2	CD164 sialomucin-like 2 [Source:MGI Symbol;Acc:MGI:1916905]
ENSMUSG00000001334	3164.95	-0.152899	0.0980971	0.00331976	0.0938437	Fndc5	fibronectin type III domain containing 5 [Source:MGI Symbol;Acc:MGI:1917614]
ENSMUSG00000079495	10.8077	-0.083582	0.263151	0.00334669	NA	Nat8f6	N-acetyltransferase 8 (GCN5-related) family member 6 [Source:MGI Symbol;Acc:MGI:3779382]
ENSMUSG00000064367	105877	-0.15842	0.0830544	0.00334868	0.0944934	mt-Nd5	mitochondrially encoded NADH dehydrogenase 5 [Source:MGI Symbol;Acc:MGI:102496]
ENSMUSG00000030055	708.211	0.157803	0.0881308	0.00335923	0.0946234	Rab43	RAB43, member RAS oncogene family [Source:MGI Symbol;Acc:MGI:1917084]
ENSMUSG00000031870	858.516	0.155973	0.0752209	0.00337027	0.0947666	Pgr	progesterone receptor [Source:MGI Symbol;Acc:MGI:97567]
ENSMUSG00000028826	2027.79	0.131029	0.0528019	0.0033763	0.0947688	Maco1	macoilin 1 [Source:MGI Symbol;Acc:MGI:1913396]
ENSMUSG00000097537	24.6421	-0.114674	0.18789	0.00338602	0.094874	2610020C07Rik	RIKEN cDNA 2610020C07 gene [Source:MGI Symbol;Acc:MGI:1917168]
ENSMUSG00000054423	8423.18	0.147159	0.0646629	0.00339599	0.0949863	Cadps	Ca2+-dependent secretion activator [Source:MGI Symbol;Acc:MGI:1350922]
ENSMUSG00000045284	1932.31	0.158108	0.0843545	0.00340571	0.095091	Dcaf12l1	DDB1 and CUL4 associated factor 12-like 1 [Source:MGI Symbol;Acc:MGI:2444462]
ENSMUSG00000041977	3193.08	0.155524	0.0748886	0.00342157	0.0952169	Arhgef11	Rho guanine nucleotide exchange factor 11 [Source:MGI Symbol;Acc:MGI:2441869]
ENSMUSG00000041674	46.0638	0.11232	0.197313	0.0034233	0.0952169	BC006965	cDNA sequence BC006965 [Source:MGI Symbol;Acc:MGI:2384955]
ENSMUSG00000039704	4254.67	0.152856	0.0709328	0.00343037	0.0952169	Lmbrd2	LMBR1 domain containing 2 [Source:MGI Symbol;Acc:MGI:2444173]
ENSMUSG00000029196	1242.29	0.143791	0.061925	0.00343865	0.0952169	Tada2b	transcriptional adaptor 2B [Source:MGI Symbol;Acc:MGI:3035274]
ENSMUSG00000056306	1486.63	0.155334	0.0929734	0.00344013	0.0952169	Sertm1	serine rich and transmembrane domain containing 1 [Source:MGI Symbol;Acc:MGI:3607715]
ENSMUSG00000020723	1965.37	-0.140773	0.112799	0.00347373	0.0959319	Cacng4	calcium channel, voltage-dependent, gamma subunit 4 [Source:MGI Symbol;Acc:MGI:1859167]
ENSMUSG00000020493	40.8469	-0.111511	0.197446	0.00348307	0.0959319	Prr11	proline rich 11 [Source:MGI Symbol;Acc:MGI:2444496]
ENSMUSG00000069089	561.5	0.154861	0.0742847	0.00348405	0.0959319	Cdk7	cyclin dependent kinase 7 [Source:MGI Symbol;Acc:MGI:102956]
ENSMUSG00000032997	2570.93	0.13904	0.0584502	0.00349163	0.0959746	Chpf	chondroitin polymerizing factor [Source:MGI Symbol;Acc:MGI:106576]
ENSMUSG00000026034	2008.73	-0.155877	0.0909366	0.00351494	0.0964489	Clk1	CDC-like kinase 1 [Source:MGI Symbol;Acc:MGI:107403]
ENSMUSG00000007812	1073.44	0.151293	0.0695696	0.00352508	0.0965605	Zfp655	zinc finger protein 655 [Source:MGI Symbol;Acc:MGI:1919861]
ENSMUSG00000097794	6.6073	-0.0743251	0.255956	0.00354127	NA	Gm2990	predicted gene 2990 [Source:MGI Symbol;Acc:MGI:3781168]
ENSMUSG00000107008	67.1406	0.115505	0.174732	0.00355071	0.0969807	Gm2762	predicted gene 2762 [Source:MGI Symbol;Acc:MGI:3780931]
ENSMUSG00000024896	1777.13	0.146445	0.0647103	0.00356124	0.0969807	Minpp1	multiple inositol polyphosphate histidine phosphatase 1 [Source:MGI Symbol;Acc:MGI:1336159]
ENSMUSG00000026307	300.769	-0.155193	0.0916099	0.00357822	0.0969807	Scly	selenocysteine lyase [Source:MGI Symbol;Acc:MGI:1355310]
ENSMUSG00000018474	27010.4	0.155836	0.0772147	0.00357824	0.0969807	Chd3	chromodomain helicase DNA binding protein 3 [Source:MGI Symbol;Acc:MGI:1344395]
ENSMUSG00000026014	2155.59	0.155085	0.0755902	0.00358036	0.0969807	Raph1	Ras association (RalGDS/AF-6) and pleckstrin homology domains 1 [Source:MGI Symbol;Acc:MGI:1924550]
ENSMUSG00000021919	119.989	-0.07326	0.254621	0.00358209	0.0969807	Chat	choline acetyltransferase [Source:MGI Symbol;Acc:MGI:88392]
ENSMUSG00000071252	377.896	0.154806	0.0923256	0.00358308	0.0969807	2210408I21Rik	RIKEN cDNA 2210408I21 gene [Source:MGI Symbol;Acc:MGI:1919621]
ENSMUSG00000022639	340.889	-0.153903	0.0937938	0.00359822	0.0970986	Dubr	Dppa2 upstream binding RNA [Source:MGI Symbol;Acc:MGI:1915440]
ENSMUSG00000035247	5026.2	0.150462	0.0690094	0.00359963	0.0970986	Hectd1	HECT domain E3 ubiquitin protein ligase 1 [Source:MGI Symbol;Acc:MGI:2384768]
ENSMUSG00000067567	360.576	-0.15627	0.0881507	0.00362365	0.0975812	Hdac8	histone deacetylase 8 [Source:MGI Symbol;Acc:MGI:1917565]
ENSMUSG00000061762	963.927	-0.107695	0.206485	0.003631	0.0976138	Tac1	tachykinin 1 [Source:MGI Symbol;Acc:MGI:98474]
ENSMUSG00000091337	7297.71	0.12651	0.0507459	0.00365506	0.0979407	Eid1	EP300 interacting inhibitor of differentiation 1 [Source:MGI Symbol;Acc:MGI:1889651]
ENSMUSG00000050064	756.85	0.1489	0.100412	0.00365547	0.0979407	Zfp697	zinc finger protein 697 [Source:MGI Symbol;Acc:MGI:2139736]
ENSMUSG00000032244	6114.02	0.140891	0.0604006	0.00366568	0.0980492	Fem1b	fem 1 homolog b [Source:MGI Symbol;Acc:MGI:1335087]
ENSMUSG00000039000	3443.06	0.140631	0.0602402	0.00367845	0.0981122	Ube3c	ubiquitin protein ligase E3C [Source:MGI Symbol;Acc:MGI:2140998]
ENSMUSG00000028402	1886.11	0.145997	0.0648096	0.00368542	0.0981122	Mpdz	multiple PDZ domain crumbs cell polarity complex component [Source:MGI Symbol;Acc:MGI:1343489]
ENSMUSG00000046561	82.9597	0.106229	0.209774	0.00368653	0.0981122	Arsj	arylsulfatase J [Source:MGI Symbol;Acc:MGI:2443513]
ENSMUSG00000106981	184.24	-0.154828	0.0909763	0.00369276	0.0981141	Gm45495	predicted gene 45495 [Source:MGI Symbol;Acc:MGI:5791331]
ENSMUSG00000005045	10648.8	0.156303	0.0817654	0.00372169	0.0987179	Chd5	chromodomain helicase DNA binding protein 5 [Source:MGI Symbol;Acc:MGI:3036258]
ENSMUSG00000024283	3400.89	0.107111	0.0407086	0.00374442	0.0991556	Wac	WW domain containing adaptor with coiled-coil [Source:MGI Symbol;Acc:MGI:2387357]
ENSMUSG00000040258	183.335	-0.129882	0.126607	0.00375755	0.099338	Nxph4	neurexophilin 4 [Source:MGI Symbol;Acc:MGI:1336197]
ENSMUSG00000040661	1105.56	0.141924	0.0616306	0.0037863	0.0995876	Rad54l2	RAD54 like 2 (S. cerevisiae) [Source:MGI Symbol;Acc:MGI:1933196]
ENSMUSG00000027575	2826.61	0.142957	0.062496	0.0037871	0.0995876	Arfgap1	ADP-ribosylation factor GTPase activating protein 1 [Source:MGI Symbol;Acc:MGI:2183559]
ENSMUSG00000040681	1550.8	-0.154968	0.0776749	0.00378934	0.0995876	Hmgn1	high mobility group nucleosomal binding domain 1 [Source:MGI Symbol;Acc:MGI:96120]
ENSMUSG00000039634	410.312	0.125605	0.13467	0.00379744	0.0995876	Zfp189	zinc finger protein 189 [Source:MGI Symbol;Acc:MGI:2444707]
ENSMUSG00000064125	980.218	0.142248	0.10749	0.00379847	0.0995876	Prr36	proline rich 36 [Source:MGI Symbol;Acc:MGI:3605626]
ENSMUSG00000040612	5921.51	0.154309	0.0907438	0.00380454	0.0995876	Ildr2	immunoglobulin-like domain containing receptor 2 [Source:MGI Symbol;Acc:MGI:1196370]
ENSMUSG00000045912	460.982	0.140597	0.10947	0.00381167	0.0996103	C2cd4c	C2 calcium-dependent domain containing 4C [Source:MGI Symbol;Acc:MGI:2685084]
ENSMUSG00000136429	15.5392	-0.0966087	0.235487	0.00382988	NA		novel transcript, antisense to Tmtc1 and Ergic2
ENSMUSG00000040490	845.675	0.154926	0.0887336	0.00383719	0.100113	Lrfn2	leucine rich repeat and fibronectin type III domain containing 2 [Source:MGI Symbol;Acc:MGI:1917780]
ENSMUSG00000024713	439.84	0.148072	0.0999112	0.00384528	0.10016	Pcsk5	proprotein convertase subtilisin/kexin type 5 [Source:MGI Symbol;Acc:MGI:97515]
ENSMUSG00000027827	3683.87	-0.124854	0.135191	0.00385501	0.100249	Kcnab1	potassium voltage-gated channel, shaker-related subfamily, beta member 1 [Source:MGI Symbol;Acc:MGI:109155]
ENSMUSG00000120748	3.58302	-0.0498058	0.225166	0.00385692	NA	Gm56658	predicted gene, 56658 [Source:MGI Symbol;Acc:MGI:7337230]
ENSMUSG00000067215	56.2559	0.106426	0.198805	0.00386833	0.10028	Usp51	ubiquitin specific protease 51 [Source:MGI Symbol;Acc:MGI:3588217]
ENSMUSG00000053158	112.488	-0.138319	0.111907	0.00386881	0.10028	Fes	feline sarcoma oncogene [Source:MGI Symbol;Acc:MGI:95514]
ENSMUSG00000027765	239.616	-0.121856	0.141659	0.00388835	0.100623	P2ry1	purinergic receptor P2Y, G-protein coupled 1 [Source:MGI Symbol;Acc:MGI:105049]
ENSMUSG00000054752	1146.24	0.141114	0.0613405	0.00389777	0.100703	Fsd1l	fibronectin type III and SPRY domain containing 1-like [Source:MGI Symbol;Acc:MGI:2442443]
ENSMUSG00000022489	6121.15	-0.106186	0.197541	0.00391306	0.100851	Pde1b	phosphodiesterase 1B, Ca2+-calmodulin dependent [Source:MGI Symbol;Acc:MGI:97523]
ENSMUSG00000041126	751.093	-0.155399	0.0842778	0.00391619	0.100851	H2az2	H2A.Z histone variant 2 [Source:MGI Symbol;Acc:MGI:1924855]
ENSMUSG00000034706	78.974	-0.103903	0.206045	0.00393669	0.101216	Dnai2	dynein axonemal intermediate chain 2 [Source:MGI Symbol;Acc:MGI:2685574]
ENSMUSG00000039953	40620.7	0.14821	0.0682264	0.0039492	0.101253	Clstn1	calsyntenin 1 [Source:MGI Symbol;Acc:MGI:1929895]
ENSMUSG00000022947	179.624	-0.109933	0.179339	0.00395693	0.101253	Cbr3	carbonyl reductase 3 [Source:MGI Symbol;Acc:MGI:1309992]
ENSMUSG00000048222	2182.57	0.136142	0.057716	0.00395725	0.101253	Mfap1b	microfibrillar-associated protein 1B [Source:MGI Symbol;Acc:MGI:3694697]
ENSMUSG00000063200	922.097	-0.151458	0.0725482	0.0039747	0.101336	Nol7	nucleolar protein 7 [Source:MGI Symbol;Acc:MGI:1917328]
ENSMUSG00000117864	111.974	-0.117154	0.152512	0.00397668	0.101336	Gm19500	predicted gene, 19500 [Source:MGI Symbol;Acc:MGI:5011685]
ENSMUSG00000044308	8312.92	0.155018	0.0816705	0.00397959	0.101336	Ubr3	ubiquitin protein ligase E3 component n-recognin 3 [Source:MGI Symbol;Acc:MGI:1861100]
ENSMUSG00000038872	1228.55	-0.115975	0.155387	0.00400378	0.101789	Zfhx3	zinc finger homeobox 3 [Source:MGI Symbol;Acc:MGI:99948]
ENSMUSG00000039033	737.298	0.150934	0.0720742	0.00402153	0.102052	Tasp1	taspase, threonine aspartase 1 [Source:MGI Symbol;Acc:MGI:1923062]
ENSMUSG00000022324	943.685	0.128008	0.125885	0.00402692	0.102052	Matn2	matrilin 2 [Source:MGI Symbol;Acc:MGI:109613]
ENSMUSG00000053774	2403.6	0.131382	0.0547189	0.00406957	0.102969	Ubxn7	UBX domain protein 7 [Source:MGI Symbol;Acc:MGI:2146388]
ENSMUSG00000086166	72.0277	0.133073	0.116988	0.00408304	0.103079	Gm14342	predicted gene 14342 [Source:MGI Symbol;Acc:MGI:3650757]
ENSMUSG00000025260	615.365	-0.14725	0.0678018	0.00408687	0.103079	Hsd17b10	hydroxysteroid (17-beta) dehydrogenase 10 [Source:MGI Symbol;Acc:MGI:1333871]
ENSMUSG00000045174	1142.68	0.153236	0.0891726	0.00413459	0.104117	Amer3	APC membrane recruitment 3 [Source:MGI Symbol;Acc:MGI:3026939]
ENSMUSG00000031161	1598.42	0.132765	0.0558979	0.00417256	0.104863	Hdac6	histone deacetylase 6 [Source:MGI Symbol;Acc:MGI:1333752]
ENSMUSG00000075478	2733.51	0.150246	0.0721438	0.00419338	0.104863	Slitrk1	SLIT and NTRK-like family, member 1 [Source:MGI Symbol;Acc:MGI:2679446]
ENSMUSG00000034390	6757.69	0.136774	0.058832	0.00419382	0.104863	Cmip	c-Maf inducing protein [Source:MGI Symbol;Acc:MGI:1921690]
ENSMUSG00000034579	118.592	0.0948263	0.225432	0.00419394	0.104863	Pla2g3	phospholipase A2, group III [Source:MGI Symbol;Acc:MGI:2444945]
ENSMUSG00000032067	601.879	-0.152439	0.0760615	0.00419717	0.104863	Pts	6-pyruvoyl-tetrahydropterin synthase [Source:MGI Symbol;Acc:MGI:1338783]
ENSMUSG00000078716	3224.86	0.139066	0.0606567	0.00420837	0.104979	Tmem8b	transmembrane protein 8B [Source:MGI Symbol;Acc:MGI:2441680]
ENSMUSG00000067851	4328.04	0.137565	0.0595201	0.00422406	0.105205	Arfgef1	ADP ribosylation factor guanine nucleotide exchange factor 1 [Source:MGI Symbol;Acc:MGI:2442988]
ENSMUSG00000003847	3052.35	0.136615	0.0588398	0.00424029	0.105366	Nfat5	nuclear factor of activated T cells 5 [Source:MGI Symbol;Acc:MGI:1859333]
ENSMUSG00000026500	246.697	-0.151323	0.0920786	0.00424378	0.105366	Cox20	cytochrome c oxidase assembly protein 20 [Source:MGI Symbol;Acc:MGI:1913609]
ENSMUSG00000128231	3.26568	-0.0299528	0.188484	0.00424784	NA		novel transcript, antisense to Gpr55
ENSMUSG00000030213	2654.84	0.149586	0.0715371	0.00425156	0.105395	Atf7ip	activating transcription factor 7 interacting protein [Source:MGI Symbol;Acc:MGI:1858965]
ENSMUSG00000026335	6738.62	0.152396	0.0765983	0.00426092	0.105463	Pam	peptidylglycine alpha-amidating monooxygenase [Source:MGI Symbol;Acc:MGI:97475]
ENSMUSG00000021376	332.034	-0.150425	0.0933635	0.00427129	0.10554	Tpmt	thiopurine methyltransferase [Source:MGI Symbol;Acc:MGI:98812]
ENSMUSG00000032547	1055.25	-0.146212	0.0675053	0.00427731	0.10554	Ryk	receptor-like tyrosine kinase [Source:MGI Symbol;Acc:MGI:101766]
ENSMUSG00000024208	1082.72	-0.153542	0.081383	0.00429227	0.105584	Uqcc2	ubiquinol-cytochrome c reductase complex assembly factor 2 [Source:MGI Symbol;Acc:MGI:1914517]
ENSMUSG00000034255	500.753	-0.141911	0.103996	0.00429236	0.105584	Arhgap27	Rho GTPase activating protein 27 [Source:MGI Symbol;Acc:MGI:1916903]
ENSMUSG00000041920	331.935	-0.121007	0.135229	0.00430553	0.105745	Slc16a6	solute carrier family 16 (monocarboxylic acid transporters), member 6 [Source:MGI Symbol;Acc:MGI:2144585]
ENSMUSG00000070526	20.5781	-0.097026	0.214552	0.00430729	NA	Peg12	paternally expressed 12 [Source:MGI Symbol;Acc:MGI:1351637]
ENSMUSG00000043004	8657.09	0.152564	0.078216	0.00435966	0.106851	Gng2	guanine nucleotide binding protein (G protein), gamma 2 [Source:MGI Symbol;Acc:MGI:102705]
ENSMUSG00000053898	927.604	-0.144285	0.0658378	0.00436399	0.106851	Ech1	enoyl coenzyme A hydratase 1, peroxisomal [Source:MGI Symbol;Acc:MGI:1858208]
ENSMUSG00000026418	125.914	-0.115571	0.146826	0.00437883	0.107049	Tnni1	troponin I, skeletal, slow 1 [Source:MGI Symbol;Acc:MGI:105073]
ENSMUSG00000029992	2779	0.116918	0.0467277	0.00440806	0.107598	Gfpt1	glutamine fructose-6-phosphate transaminase 1 [Source:MGI Symbol;Acc:MGI:95698]
ENSMUSG00000105923	17.2789	0.0918689	0.224966	0.0044124	NA	A830019L24Rik	RIKEN cDNA A830019L24 gene [Source:MGI Symbol;Acc:MGI:2443282]
ENSMUSG00000038453	15084.5	0.135831	0.0587611	0.004432	0.108017	Srcin1	SRC kinase signaling inhibitor 1 [Source:MGI Symbol;Acc:MGI:1933179]
ENSMUSG00000041309	608.43	-0.125771	0.124207	0.00444208	0.108078	Nkx6-2	NK6 homeobox 2 [Source:MGI Symbol;Acc:MGI:1352738]
ENSMUSG00000044647	3571.8	0.149217	0.0721598	0.00444809	0.108078	Csrnp3	cysteine-serine-rich nuclear protein 3 [Source:MGI Symbol;Acc:MGI:1925021]
ENSMUSG00000020696	588.069	-0.146337	0.097565	0.00447732	0.108623	Rffl	ring finger and FYVE like domain containing protein [Source:MGI Symbol;Acc:MGI:1914588]
ENSMUSG00000021712	2572.54	0.140825	0.0630481	0.00450101	0.109031	Trim23	tripartite motif-containing 23 [Source:MGI Symbol;Acc:MGI:1933161]
ENSMUSG00000024592	338.938	-0.152436	0.0806674	0.00452524	0.109091	C330018D20Rik	RIKEN cDNA C330018D20 gene [Source:MGI Symbol;Acc:MGI:1924672]
ENSMUSG00000033712	2658.79	0.114983	0.0458644	0.00452673	0.109091	Ccar2	cell cycle activator and apoptosis regulator 2 [Source:MGI Symbol;Acc:MGI:2444228]
ENSMUSG00000029314	106.752	-0.122797	0.128254	0.00452991	0.109091	Gpat3	glycerol-3-phosphate acyltransferase 3 [Source:MGI Symbol;Acc:MGI:3603816]
ENSMUSG00000022772	2229.22	0.141284	0.0635701	0.00453438	0.109091	Senp5	SUMO/sentrin specific peptidase 5 [Source:MGI Symbol;Acc:MGI:2443596]
ENSMUSG00000027199	2500.7	-0.146424	0.0970642	0.00453774	0.109091	Gatm	glycine amidinotransferase (L-arginine:glycine amidinotransferase) [Source:MGI Symbol;Acc:MGI:1914342]
ENSMUSG00000107928	71.5083	-0.0546102	0.22596	0.00455077	0.109218	Gm45140	predicted gene 45140 [Source:MGI Symbol;Acc:MGI:5753716]
ENSMUSG00000029917	31.8597	-0.0829034	0.23526	0.00455956	0.109218	Qrfprl	pyroglutamylated RFamide peptide receptor like [Source:MGI Symbol;Acc:MGI:2441881]
ENSMUSG00000027544	487.33	-0.138443	0.106093	0.00456605	0.109218	Nfatc2	nuclear factor of activated T cells, cytoplasmic, calcineurin dependent 2 [Source:MGI Symbol;Acc:MGI:102463]
ENSMUSG00000051359	13863.7	0.152039	0.086167	0.0045821	0.109218	Ncald	neurocalcin delta [Source:MGI Symbol;Acc:MGI:1196326]
ENSMUSG00000089983	4.80596	0.0349644	0.195949	0.00458961	NA	2010320O07Rik	RIKEN cDNA 2010320O07 gene [Source:MGI Symbol;Acc:MGI:1917131]
ENSMUSG00000000631	7972.13	0.14317	0.0655829	0.00459596	0.109218	Myo18a	myosin XVIIIA [Source:MGI Symbol;Acc:MGI:2667185]
ENSMUSG00000042035	1323.01	0.1522	0.0846275	0.00460198	0.109218	Igsf3	immunoglobulin superfamily, member 3 [Source:MGI Symbol;Acc:MGI:1926158]
ENSMUSG00000070720	103.625	-0.10757	0.16502	0.0046074	0.109218	Tmem200b	transmembrane protein 200B [Source:MGI Symbol;Acc:MGI:3646343]
ENSMUSG00000044433	960.091	0.147356	0.0704191	0.0046101	0.109218	Camsap3	calmodulin regulated spectrin-associated protein family, member 3 [Source:MGI Symbol;Acc:MGI:1916947]
ENSMUSG00000051234	1594.62	-0.14553	0.0681687	0.00461065	0.109218	Rnf7	ring finger protein 7 [Source:MGI Symbol;Acc:MGI:1337096]
ENSMUSG00000035868	278.36	-0.151274	0.0883947	0.00461165	0.109218	Zfp983	zinc finger protein 983 [Source:MGI Symbol;Acc:MGI:1920479]
ENSMUSG00000019055	1210.84	-0.14722	0.0954927	0.00462029	0.10926	Plod1	procollagen-lysine, 2-oxoglutarate 5-dioxygenase 1 [Source:MGI Symbol;Acc:MGI:99907]
ENSMUSG00000024395	518.232	-0.137918	0.106224	0.00463572	0.109462	Lims2	LIM and senescent cell antigen like domains 2 [Source:MGI Symbol;Acc:MGI:2385067]
ENSMUSG00000038612	2640.52	0.121151	0.0495645	0.00466968	0.110012	Mcl1	myeloid cell leukemia sequence 1 [Source:MGI Symbol;Acc:MGI:101769]
ENSMUSG00000009394	19904.6	0.151433	0.0787944	0.00467314	0.110012	Syn2	synapsin II [Source:MGI Symbol;Acc:MGI:103020]
ENSMUSG00000050310	2127.08	0.142909	0.0656286	0.00468119	0.110012	Rictor	RPTOR independent companion of MTOR, complex 2 [Source:MGI Symbol;Acc:MGI:1926007]
ENSMUSG00000030745	31.6574	-0.111446	0.15118	0.00468664	0.110012	Il21r	interleukin 21 receptor [Source:MGI Symbol;Acc:MGI:1890475]
ENSMUSG00000027189	10278.2	0.136573	0.0600422	0.00469774	0.11011	Trim44	tripartite motif-containing 44 [Source:MGI Symbol;Acc:MGI:1931835]
ENSMUSG00000018372	163.754	-0.144249	0.0985774	0.00472065	0.110411	Cep95	centrosomal protein 95 [Source:MGI Symbol;Acc:MGI:2443502]
ENSMUSG00000026424	6796.45	-0.150643	0.0887493	0.00472446	0.110411	Gpr37l1	G protein-coupled receptor 37-like 1 [Source:MGI Symbol;Acc:MGI:1928503]
ENSMUSG00000037487	4830.89	0.140238	0.0632521	0.00473251	0.110437	Ubr5	ubiquitin protein ligase E3 component n-recognin 5 [Source:MGI Symbol;Acc:MGI:1918040]
ENSMUSG00000042064	61.4091	-0.0825451	0.231168	0.00475838	0.110785	Myo3b	myosin IIIB [Source:MGI Symbol;Acc:MGI:2448580]
ENSMUSG00000050967	4343.46	0.148776	0.0921959	0.00476138	0.110785	Creg2	cellular repressor of E1A-stimulated genes 2 [Source:MGI Symbol;Acc:MGI:1928333]
ENSMUSG00000001948	41.8811	-0.107807	0.159047	0.00480324	0.111458	Spa17	sperm autoantigenic protein 17 [Source:MGI Symbol;Acc:MGI:1333778]
ENSMUSG00000087574	137.399	-0.137474	0.105645	0.00480428	0.111458	C030037D09Rik	RIKEN cDNA C030037D09 gene [Source:MGI Symbol;Acc:MGI:1924865]
ENSMUSG00000020802	5091.48	0.139003	0.0624205	0.00482159	0.111592	Ube2o	ubiquitin-conjugating enzyme E2O [Source:MGI Symbol;Acc:MGI:2444266]
ENSMUSG00000135686	71.8093	-0.0862162	0.224373	0.00482408	0.111592		novel transcript
ENSMUSG00000125992	55.1093	0.111694	0.147214	0.00484472	0.111907		novel transcript, antisense to Kcnj3
ENSMUSG00000021469	11.5802	-0.0862722	0.223583	0.00485093	NA	Msx2	msh homeobox 2 [Source:MGI Symbol;Acc:MGI:97169]
ENSMUSG00000004207	51522.9	0.109133	0.0432495	0.00485468	0.111938	Psap	prosaposin [Source:MGI Symbol;Acc:MGI:97783]
ENSMUSG00000055884	402.389	0.142615	0.0996449	0.00486119	0.111938	Fancm	Fanconi anemia, complementation group M [Source:MGI Symbol;Acc:MGI:2442306]
ENSMUSG00000102070	91433	-0.148763	0.0740776	0.00486718	0.111938	Gm28661	predicted gene 28661 [Source:MGI Symbol;Acc:MGI:5579367]
ENSMUSG00000035919	474.489	0.149242	0.0751509	0.0048859	0.112098	Bbs9	Bardet-Biedl syndrome 9 [Source:MGI Symbol;Acc:MGI:2442833]
ENSMUSG00000030657	2629.28	0.148833	0.0911014	0.00488821	0.112098	Xylt1	xylosyltransferase 1 [Source:MGI Symbol;Acc:MGI:2451073]
ENSMUSG00000138567	48.5521	-0.110718	0.148632	0.00490102	0.11223	Gm42151	predicted gene, 42151 [Source:NCBI gene (formerly Entrezgene);Acc:105246959]
ENSMUSG00000058076	2377.8	-0.142039	0.0655506	0.00490885	0.112236	Sdhc	succinate dehydrogenase complex, subunit C, integral membrane protein [Source:MGI Symbol;Acc:MGI:1913302]
ENSMUSG00000063594	35.0977	-0.0978669	0.189498	0.00491541	0.112236	Gng8	guanine nucleotide binding protein (G protein), gamma 8 [Source:MGI Symbol;Acc:MGI:109163]
ENSMUSG00000022836	588.782	-0.143955	0.0977186	0.00492807	0.112364	Mylk	myosin, light polypeptide kinase [Source:MGI Symbol;Acc:MGI:894806]
ENSMUSG00000041025	825.366	0.150895	0.0832659	0.00494113	0.112474	Iffo2	intermediate filament family orphan 2 [Source:MGI Symbol;Acc:MGI:2140675]
ENSMUSG00000037697	2454.26	-0.139133	0.0629241	0.0049529	0.112474	Ddhd1	DDHD domain containing 1 [Source:MGI Symbol;Acc:MGI:2150302]
ENSMUSG00000052852	5310.62	0.140857	0.0645842	0.00496954	0.112474	Reep1	receptor accessory protein 1 [Source:MGI Symbol;Acc:MGI:1098827]
ENSMUSG00000041957	473.222	0.108961	0.151841	0.00497442	0.112474	Pkp2	plakophilin 2 [Source:MGI Symbol;Acc:MGI:1914701]
ENSMUSG00000042425	1862.73	0.150434	0.0859063	0.0049762	0.112474	Frmpd3	FERM and PDZ domain containing 3 [Source:MGI Symbol;Acc:MGI:3646547]
ENSMUSG00000043940	8827.44	0.145631	0.0699116	0.00497777	0.112474	Wdfy3	WD repeat and FYVE domain containing 3 [Source:MGI Symbol;Acc:MGI:1096875]
ENSMUSG00000020590	3134.27	0.141223	0.0649836	0.00498234	0.112474	Snx13	sorting nexin 13 [Source:MGI Symbol;Acc:MGI:2661416]
ENSMUSG00000033510	1754.46	0.145736	0.0701673	0.00500316	0.112784	Otud7a	OTU domain containing 7A [Source:MGI Symbol;Acc:MGI:2158505]
ENSMUSG00000023571	211.658	-0.131898	0.110568	0.00501754	0.112819	C1qtnf12	C1q and tumor necrosis factor related 12 [Source:MGI Symbol;Acc:MGI:1914639]
ENSMUSG00000034269	4545.99	0.13738	0.0615756	0.00501889	0.112819	Setd5	SET domain containing 5 [Source:MGI Symbol;Acc:MGI:1920145]
ENSMUSG00000025373	2486.91	0.133543	0.0585372	0.0050416	0.113124	Rnf41	ring finger protein 41 [Source:MGI Symbol;Acc:MGI:1914838]
ENSMUSG00000021395	7457.65	0.121444	0.0503806	0.00504668	0.113124	Spin1	spindlin 1 [Source:MGI Symbol;Acc:MGI:109242]
ENSMUSG00000069581	9.92923	-0.0494265	0.215588	0.00507545	NA	Tspear	thrombospondin type laminin G domain and EAR repeats [Source:MGI Symbol;Acc:MGI:2671932]
ENSMUSG00000037280	457.218	-0.123645	0.120305	0.00512985	0.114617	Galnt6	polypeptide N-acetylgalactosaminyltransferase 6 [Source:MGI Symbol;Acc:MGI:1891640]
ENSMUSG00000031551	44.8659	-0.0612538	0.227235	0.005139	0.114617	Ido1	indoleamine 2,3-dioxygenase 1 [Source:MGI Symbol;Acc:MGI:96416]
ENSMUSG00000022191	3312.18	0.127677	0.0545349	0.00514079	0.114617	Drosha	drosha, ribonuclease type III [Source:MGI Symbol;Acc:MGI:1261425]
ENSMUSG00000020523	808.492	-0.145799	0.0709735	0.00515414	0.114617	Fam114a2	family with sequence similarity 114, member A2 [Source:MGI Symbol;Acc:MGI:1917629]
ENSMUSG00000034951	1324.34	0.136558	0.0612631	0.00516271	0.114617	Cog7	component of oligomeric golgi complex 7 [Source:MGI Symbol;Acc:MGI:2685013]
ENSMUSG00000041720	9095.55	0.148537	0.0758268	0.00516274	0.114617	Pi4ka	phosphatidylinositol 4-kinase alpha [Source:MGI Symbol;Acc:MGI:2448506]
ENSMUSG00000101249	7600.36	-0.14109	0.0997007	0.00516369	0.114617	Gm29216	predicted gene 29216 [Source:MGI Symbol;Acc:MGI:5579922]
ENSMUSG00000036819	1214.62	0.150004	0.082298	0.0051719	0.114639	Jmjd4	jumonji domain containing 4 [Source:MGI Symbol;Acc:MGI:2144404]
ENSMUSG00000036181	744.066	-0.126258	0.116276	0.00518503	0.11477	H1f2	H1.2 linker histone, cluster member [Source:MGI Symbol;Acc:MGI:1931526]
ENSMUSG00000023868	5086.72	-0.0768238	0.227571	0.00520722	0.11501	Pde10a	phosphodiesterase 10A [Source:MGI Symbol;Acc:MGI:1345143]
ENSMUSG00000034403	6533.68	0.131111	0.0570967	0.00521031	0.11501	Pja1	praja ring finger ubiquitin ligase 1 [Source:MGI Symbol;Acc:MGI:1101765]
ENSMUSG00000053460	300.244	-0.148767	0.0882341	0.00522153	0.115098	Ggcx	gamma-glutamyl carboxylase [Source:MGI Symbol;Acc:MGI:1927655]
ENSMUSG00000113622	176.269	0.142646	0.0975483	0.00524114	0.11537	Gm49749	predicted gene, 49749 [Source:MGI Symbol;Acc:MGI:6215244]
ENSMUSG00000109378	118.311	-0.119964	0.124516	0.00527104	0.115709	Gm49396	predicted gene, 49396 [Source:MGI Symbol;Acc:MGI:6121629]
ENSMUSG00000038174	4539.68	0.140818	0.0655245	0.00527109	0.115709	Hycc2	hyccin PI4KA lipid kinase complex subunit 2 [Source:MGI Symbol;Acc:MGI:1098784]
ENSMUSG00000071291	172.638	-0.143891	0.0958096	0.00528834	0.115801	Zfp58	zinc finger protein 58 [Source:MGI Symbol;Acc:MGI:99205]
ENSMUSG00000038473	1928.34	0.148517	0.0881177	0.00529606	0.115801	Nos1ap	nitric oxide synthase 1 (neuronal) adaptor protein [Source:MGI Symbol;Acc:MGI:1917979]
ENSMUSG00000001988	324.83	0.130491	0.110382	0.00529708	0.115801	Npas1	neuronal PAS domain protein 1 [Source:MGI Symbol;Acc:MGI:109205]
ENSMUSG00000031375	455.229	-0.136979	0.103318	0.00531209	0.11597	Bgn	biglycan [Source:MGI Symbol;Acc:MGI:88158]
ENSMUSG00000004748	2086.55	0.149385	0.0825041	0.00533902	0.116398	Mtfp1	mitochondrial fission process 1 [Source:MGI Symbol;Acc:MGI:1916686]
ENSMUSG00000096544	9.6197	-0.0788843	0.223284	0.00534421	NA	Gm4617	predicted pseudogene 4617 [Source:MGI Symbol;Acc:MGI:3704225]
ENSMUSG00000111088	10.7303	-0.0745656	0.226671	0.00534792	NA	9430081H08Rik	RIKEN cDNA 9430081H08 gene [Source:MGI Symbol;Acc:MGI:1924680]
ENSMUSG00000022940	509.098	-0.147147	0.0743932	0.00536762	0.116861	Pigp	phosphatidylinositol glycan anchor biosynthesis, class P [Source:MGI Symbol;Acc:MGI:1860433]
ENSMUSG00000003166	4870.34	0.14119	0.0663226	0.00539421	0.116935	Dgcr2	DiGeorge syndrome critical region gene 2 [Source:MGI Symbol;Acc:MGI:892866]
ENSMUSG00000025986	5696.01	0.143133	0.0961757	0.00539456	0.116935	Slc39a10	solute carrier family 39 (zinc transporter), member 10 [Source:MGI Symbol;Acc:MGI:1914515]
ENSMUSG00000072941	435.366	-0.148511	0.0869739	0.00539746	0.116935	Sod3	superoxide dismutase 3, extracellular [Source:MGI Symbol;Acc:MGI:103181]
ENSMUSG00000039740	5490.88	0.146615	0.0736005	0.00540038	0.116935	Alg2	ALG2 alpha-1,3/1,6-mannosyltransferase [Source:MGI Symbol;Acc:MGI:1914731]
ENSMUSG00000032594	8053.06	0.143504	0.0690686	0.00541416	0.117074	Ip6k1	inositol hexaphosphate kinase 1 [Source:MGI Symbol;Acc:MGI:1351633]
ENSMUSG00000050855	443.816	0.149038	0.0819428	0.00543093	0.117277	Zfp940	zinc finger protein 940 [Source:MGI Symbol;Acc:MGI:2446235]
ENSMUSG00000032501	546.958	0.129978	0.11008	0.00544226	0.117363	Trib1	tribbles pseudokinase 1 [Source:MGI Symbol;Acc:MGI:2443397]
ENSMUSG00000024143	1460.51	-0.147502	0.0891245	0.0054516	0.117405	Rhoq	ras homolog family member Q [Source:MGI Symbol;Acc:MGI:1931553]
ENSMUSG00000104010	2.61994	0.0303922	0.183892	0.00546386	NA	Gm37366	predicted gene, 37366 [Source:MGI Symbol;Acc:MGI:5610594]
ENSMUSG00000026596	3120.53	0.148477	0.0857678	0.00549034	0.118079	Abl2	ABL proto-oncogene 2, non-receptor tyrosine kinase [Source:MGI Symbol;Acc:MGI:87860]
ENSMUSG00000005103	5900.4	0.120318	0.050432	0.00550113	0.118152	Wdr1	WD repeat domain 1 [Source:MGI Symbol;Acc:MGI:1337100]
ENSMUSG00000036989	3693.48	0.147713	0.0768666	0.00551703	0.118333	Trim3	tripartite motif-containing 3 [Source:MGI Symbol;Acc:MGI:1860040]
ENSMUSG00000030116	11.2952	-0.0784021	0.220212	0.00554173	NA	Mfap5	microfibrillar associated protein 5 [Source:MGI Symbol;Acc:MGI:1354387]
ENSMUSG00000028926	6717.8	0.147973	0.0785309	0.00559086	0.119756	Cdk14	cyclin dependent kinase 14 [Source:MGI Symbol;Acc:MGI:894318]
ENSMUSG00000051497	949.928	0.142926	0.0953175	0.00561165	0.119964	Kcnj16	potassium inwardly-rectifying channel, subfamily J, member 16 [Source:MGI Symbol;Acc:MGI:1314842]
ENSMUSG00000051339	2887.45	0.147411	0.087823	0.00561565	0.119964	2900026A02Rik	RIKEN cDNA 2900026A02 gene [Source:MGI Symbol;Acc:MGI:1920194]
ENSMUSG00000032679	418.578	-0.116545	0.126508	0.00562573	0.119974	Cd59a	CD59a antigen [Source:MGI Symbol;Acc:MGI:109177]
ENSMUSG00000031558	1500.59	0.147912	0.0859875	0.00563123	0.119974	Slit2	slit guidance ligand 2 [Source:MGI Symbol;Acc:MGI:1315205]
ENSMUSG00000045464	130.67	-0.128528	0.110316	0.0056793	0.120837	2810002D19Rik	RIKEN cDNA 2810002D19 gene [Source:MGI Symbol;Acc:MGI:1913707]
ENSMUSG00000029458	2122	0.128382	0.0561885	0.00573992	0.121964	Brap	BRCA1 associated protein [Source:MGI Symbol;Acc:MGI:1919649]
ENSMUSG00000012483	140.424	-0.142689	0.0947161	0.00579068	0.122878	Rpa3	replication protein A3 [Source:MGI Symbol;Acc:MGI:1915490]
ENSMUSG00000017639	12571.4	0.141834	0.0685273	0.00581039	0.123062	Rab11fip4	RAB11 family interacting protein 4 (class II) [Source:MGI Symbol;Acc:MGI:2442920]
ENSMUSG00000074664	42.2905	-0.111273	0.133662	0.00581905	0.123062	A830092H15Rik	RIKEN cDNA A830092H15 gene [Source:MGI Symbol;Acc:MGI:3698881]
ENSMUSG00000042211	1386.68	0.14266	0.0696283	0.00582252	0.123062	Fbxo38	F-box protein 38 [Source:MGI Symbol;Acc:MGI:2444639]
ENSMUSG00000061298	149.498	0.141506	0.0959204	0.00584077	0.123137	Agbl4	ATP/GTP binding protein-like 4 [Source:MGI Symbol;Acc:MGI:1918244]
ENSMUSG00000001855	1350.12	0.138747	0.0652074	0.00585028	0.123137	Nup214	nucleoporin 214 [Source:MGI Symbol;Acc:MGI:1095411]
ENSMUSG00000047259	128.884	0.0953573	0.172855	0.00585489	0.123137	Mc4r	melanocortin 4 receptor [Source:MGI Symbol;Acc:MGI:99457]
ENSMUSG00000113184	516.197	0.146113	0.088773	0.00586751	0.123137	Gm49654	predicted gene, 49654 [Source:MGI Symbol;Acc:MGI:6215088]
ENSMUSG00000034248	746.867	-0.146974	0.0782942	0.00587316	0.123137	Slc25a37	solute carrier family 25, member 37 [Source:MGI Symbol;Acc:MGI:1914962]
ENSMUSG00000085208	431.956	-0.147325	0.0846551	0.0058733	0.123137	Brip1os	BRCA1 interacting protein C-terminal helicase 1, opposite strand [Source:MGI Symbol;Acc:MGI:1921288]
ENSMUSG00000035666	1804.51	0.128328	0.0564184	0.00588027	0.123137	Gtf3c4	general transcription factor IIIC, polypeptide 4 [Source:MGI Symbol;Acc:MGI:2138937]
ENSMUSG00000036452	3560.35	0.146777	0.0780691	0.00591545	0.123556	Arhgap26	Rho GTPase activating protein 26 [Source:MGI Symbol;Acc:MGI:1918552]
ENSMUSG00000024286	5402.9	0.139319	0.0660144	0.00591906	0.123556	Ccny	cyclin Y [Source:MGI Symbol;Acc:MGI:1915224]
ENSMUSG00000027582	1407	-0.14495	0.090662	0.0059261	0.123556	Zgpat	zinc finger, CCCH-type with G patch domain [Source:MGI Symbol;Acc:MGI:2449939]
ENSMUSG00000019951	3348.61	0.141897	0.0690603	0.0059313	0.123556	Bltp3b	bridge-like lipid transfer protein family member 3B [Source:MGI Symbol;Acc:MGI:2442888]
ENSMUSG00000041444	10945.9	0.138754	0.098504	0.0059483	0.123748	Arhgap32	Rho GTPase activating protein 32 [Source:MGI Symbol;Acc:MGI:2450166]
ENSMUSG00000107476	2.38624	0.025501	0.173203	0.00596069	NA	Zfp862-ps	zinc finger protein 862, pseudogene [Source:MGI Symbol;Acc:MGI:1889827]
ENSMUSG00000096606	204.522	-0.103769	0.147702	0.00596409	0.123914	Tpbgl	trophoblast glycoprotein-like [Source:MGI Symbol;Acc:MGI:3646425]
ENSMUSG00000015829	10386.1	0.146507	0.0778349	0.0059792	0.123969	Tnr	tenascin R [Source:MGI Symbol;Acc:MGI:99516]
ENSMUSG00000057337	359.844	-0.138549	0.0985743	0.00598231	0.123969	Chst3	carbohydrate sulfotransferase 3 [Source:MGI Symbol;Acc:MGI:1858224]
ENSMUSG00000055067	967.805	0.14577	0.0885455	0.00599211	0.124011	Smyd3	SET and MYND domain containing 3 [Source:MGI Symbol;Acc:MGI:1916976]
ENSMUSG00000099655	14.0917	-0.0857909	0.197276	0.0059997	NA	2310034G01Rik	RIKEN cDNA 2310034G01 gene [Source:MGI Symbol;Acc:MGI:1922829]
ENSMUSG00000039065	264.053	-0.146634	0.0857855	0.00601011	0.124222	Atpsckmt	ATP synthase C subunit lysine N-methyltransferase [Source:MGI Symbol;Acc:MGI:1915323]
ENSMUSG00000021782	1821.97	0.146879	0.0838604	0.00603688	0.124613	Dlg5	discs large MAGUK scaffold protein 5 [Source:MGI Symbol;Acc:MGI:1918478]
ENSMUSG00000036872	14.4353	-0.0728203	0.217474	0.00604734	NA	Abcc12	ATP-binding cassette, sub-family C member 12 [Source:MGI Symbol;Acc:MGI:2441679]
ENSMUSG00000020427	993.96	0.10652	0.140292	0.00605446	0.124685	Igfbp3	insulin-like growth factor binding protein 3 [Source:MGI Symbol;Acc:MGI:96438]
ENSMUSG00000034112	43.3248	0.0884964	0.188819	0.00605602	0.124685	Atp2c2	ATPase, Ca++ transporting, type 2C, member 2 [Source:MGI Symbol;Acc:MGI:1916297]
ENSMUSG00000028452	12305.2	0.0939894	0.0371059	0.00609134	0.125221	Vcp	valosin containing protein [Source:MGI Symbol;Acc:MGI:99919]
ENSMUSG00000022387	1855.65	0.126777	0.0556992	0.00609776	0.125221	Brd1	bromodomain containing 1 [Source:MGI Symbol;Acc:MGI:1924161]
ENSMUSG00000046873	1061.68	0.140124	0.0675632	0.00612047	0.125407	Mbtps2	membrane-bound transcription factor peptidase, site 2 [Source:MGI Symbol;Acc:MGI:2444506]
ENSMUSG00000079669	72.1326	-0.109262	0.134083	0.0061226	0.125407	Gm17396	predicted gene, 17396 [Source:MGI Symbol;Acc:MGI:4937030]
ENSMUSG00000022571	385.399	-0.146519	0.0840311	0.00614015	0.125552	Pycr3	pyrroline-5-carboxylate reductase 3 [Source:MGI Symbol;Acc:MGI:1913444]
ENSMUSG00000041040	2786.04	0.121525	0.0521961	0.00614547	0.125552	Fam117b	family with sequence similarity 117, member B [Source:MGI Symbol;Acc:MGI:1920000]
ENSMUSG00000120583	10.5842	-0.0650885	0.21877	0.00615645	NA	Gm56501	predicted gene, 56501 [Source:MGI Symbol;Acc:MGI:7336916]
ENSMUSG00000135465	3.66929	0.0356815	0.190081	0.00616808	NA		novel transcript, antisense to Dnah3
ENSMUSG00000010051	159.866	-0.120641	0.116496	0.00617637	0.126022	Hyal1	hyaluronoglucosaminidase 1 [Source:MGI Symbol;Acc:MGI:96298]
ENSMUSG00000058756	23253	0.146401	0.0811134	0.0061993	0.126183	Thra	thyroid hormone receptor alpha [Source:MGI Symbol;Acc:MGI:98742]
ENSMUSG00000051323	2868.15	0.126275	0.109982	0.00620174	0.126183	Pcdh19	protocadherin 19 [Source:MGI Symbol;Acc:MGI:2685563]
ENSMUSG00000027377	23.8706	-0.0916124	0.17646	0.00621578	0.126183	Mall	mal, T cell differentiation protein-like [Source:MGI Symbol;Acc:MGI:2385152]
ENSMUSG00000027509	1033.66	0.142591	0.0712175	0.00622579	0.126183	Rae1	ribonucleic acid export 1 [Source:MGI Symbol;Acc:MGI:1913929]
ENSMUSG00000066705	3317.03	0.13933	0.0966875	0.00622918	0.126183	Fxyd6	FXYD domain-containing ion transport regulator 6 [Source:MGI Symbol;Acc:MGI:1890226]
ENSMUSG00000029547	3266.18	0.138727	0.0663316	0.00623186	0.126183	Ints1	integrator complex subunit 1 [Source:MGI Symbol;Acc:MGI:1915760]
ENSMUSG00000020492	399.957	-0.14522	0.0877071	0.00625262	0.126443	Ska2	spindle and kinetochore associated complex subunit 2 [Source:MGI Symbol;Acc:MGI:1913390]
ENSMUSG00000115219	24.1062	-0.092598	0.172528	0.00626969	0.126627	Eef1akmt4	EEF1A lysine methyltransferase 4 [Source:MGI Symbol;Acc:MGI:5903914]
ENSMUSG00000054499	754.316	0.139414	0.0672638	0.00628213	0.126718	Dedd2	death effector domain-containing DNA binding protein 2 [Source:MGI Symbol;Acc:MGI:1914629]
ENSMUSG00000020599	1290.02	-0.0652212	0.217336	0.0062979	0.126875	Rgs9	regulator of G-protein signaling 9 [Source:MGI Symbol;Acc:MGI:1338824]
ENSMUSG00000005465	10.7576	-0.0692459	0.216277	0.00630591	NA	Il27ra	interleukin 27 receptor, alpha [Source:MGI Symbol;Acc:MGI:1355318]
ENSMUSG00000120787	5.17239	-0.0570681	0.214378	0.00635395	NA	Gm56659	predicted gene, 56659 [Source:MGI Symbol;Acc:MGI:7337232]
ENSMUSG00000052353	1108.08	0.107879	0.133527	0.00642339	0.129239	Cemip	cell migration inducing protein, hyaluronan binding [Source:MGI Symbol;Acc:MGI:2443629]
ENSMUSG00000075318	11309.5	0.144772	0.0769888	0.00646148	0.12971	Scn2a	sodium channel, voltage-gated, type II, alpha [Source:MGI Symbol;Acc:MGI:98248]
ENSMUSG00000034958	6953.12	0.119713	0.0515001	0.00646309	0.12971	Atcay	ataxia, cerebellar, Cayman type [Source:MGI Symbol;Acc:MGI:2448730]
ENSMUSG00000047030	2260.56	0.142733	0.0728183	0.00652027	0.130693	Spata2	spermatogenesis associated 2 [Source:MGI Symbol;Acc:MGI:2146885]
ENSMUSG00000001380	2875.08	0.138672	0.0671877	0.00653094	0.130742	Hars1	histidyl-tRNA synthetase 1 [Source:MGI Symbol;Acc:MGI:108087]
ENSMUSG00000007989	4934.22	0.144398	0.0872376	0.00655874	0.131134	Fzd3	frizzled class receptor 3 [Source:MGI Symbol;Acc:MGI:108476]
ENSMUSG00000048537	4374.95	-0.139205	0.0953945	0.0065775	0.131279	Phldb1	pleckstrin homology like domain, family B, member 1 [Source:MGI Symbol;Acc:MGI:2143230]
ENSMUSG00000068874	215.024	-0.139335	0.0952229	0.00658249	0.131279	Selenbp1	selenium binding protein 1 [Source:MGI Symbol;Acc:MGI:96825]
ENSMUSG00000055809	22.511	-0.0854722	0.186024	0.00660457	0.131554	Dnaaf3	dynein, axonemal assembly factor 3 [Source:MGI Symbol;Acc:MGI:3588207]
ENSMUSG00000041272	600.193	0.120299	0.114381	0.00661595	0.131616	Tox	thymocyte selection-associated high mobility group box [Source:MGI Symbol;Acc:MGI:2181659]
ENSMUSG00000038608	2791.94	-0.143151	0.0894131	0.00665163	0.131704	Dock10	dedicator of cytokinesis 10 [Source:MGI Symbol;Acc:MGI:2146320]
ENSMUSG00000032194	361.212	-0.142206	0.0910662	0.00665267	0.131704	Kank2	KN motif and ankyrin repeat domains 2 [Source:MGI Symbol;Acc:MGI:2384568]
ENSMUSG00000041354	895.936	-0.145025	0.0814084	0.00665372	0.131704	Rgl2	ral guanine nucleotide dissociation stimulator-like 2 [Source:MGI Symbol;Acc:MGI:107483]
ENSMUSG00000027104	4066.35	0.127859	0.0575183	0.00665914	0.131704	Atf2	activating transcription factor 2 [Source:MGI Symbol;Acc:MGI:109349]
ENSMUSG00000029512	2736.66	0.136504	0.0651763	0.00666174	0.131704	Ulk1	unc-51 like kinase 1 [Source:MGI Symbol;Acc:MGI:1270126]
ENSMUSG00000028488	9628.67	0.144743	0.0797931	0.00669837	0.131993	Sh3gl2	SH3-domain GRB2-like 2 [Source:MGI Symbol;Acc:MGI:700009]
ENSMUSG00000056459	295.097	0.144645	0.084736	0.00669952	0.131993	Zbtb25	zinc finger and BTB domain containing 25 [Source:MGI Symbol;Acc:MGI:99197]
ENSMUSG00000062995	1116.5	0.139441	0.0686772	0.00670125	0.131993	Ica1	islet cell autoantigen 1 [Source:MGI Symbol;Acc:MGI:96391]
ENSMUSG00000032316	1554.67	-0.13899	0.0681652	0.00671822	0.132164	Clk3	CDC-like kinase 3 [Source:MGI Symbol;Acc:MGI:1098670]
ENSMUSG00000079165	21.1525	-0.0803194	0.196104	0.00672763	NA	Sap25	sin3 associated polypeptide [Source:MGI Symbol;Acc:MGI:3802945]
ENSMUSG00000027002	20037.1	0.1391	0.0683501	0.00673291	0.132289	Nckap1	NCK-associated protein 1 [Source:MGI Symbol;Acc:MGI:1355333]
ENSMUSG00000097141	93.4057	0.100457	0.144715	0.00675335	0.132527	Gm10524	predicted gene 10524 [Source:MGI Symbol;Acc:MGI:3642791]
ENSMUSG00000036596	9.83556	-0.0624666	0.21275	0.00678419	NA	Cpz	carboxypeptidase Z [Source:MGI Symbol;Acc:MGI:88487]
ENSMUSG00000063428	199.66	-0.104724	0.135401	0.00682208	0.133649	Ddo	D-aspartate oxidase [Source:MGI Symbol;Acc:MGI:1925528]
ENSMUSG00000114432	8.04518	0.0282542	0.175677	0.00682467	NA	Gm49391	predicted gene, 49391 [Source:MGI Symbol;Acc:MGI:6121619]
ENSMUSG00000046230	1901.97	0.142975	0.0750051	0.0068273	0.133649	Vps13a	vacuolar protein sorting 13A [Source:MGI Symbol;Acc:MGI:2444304]
ENSMUSG00000063796	487.44	-0.133572	0.100121	0.00687567	0.13437	Slc22a8	solute carrier family 22 (organic anion transporter), member 8 [Source:MGI Symbol;Acc:MGI:1336187]
ENSMUSG00000021277	5498.21	0.14389	0.0856667	0.00688101	0.13437	Traf3	TNF receptor-associated factor 3 [Source:MGI Symbol;Acc:MGI:108041]
ENSMUSG00000040606	3408.1	-0.144308	0.082473	0.0068988	0.134461	Kazn	kazrin, periplakin interacting protein [Source:MGI Symbol;Acc:MGI:1918779]
ENSMUSG00000123031	28.0729	0.0508154	0.206203	0.00690257	0.134461		novel transcript
ENSMUSG00000142170	34.1022	0.0826436	0.187478	0.00692574	0.134559		novel transcript, antisense to RP24-491I24.3 and Srp54c
ENSMUSG00000057614	6262.55	0.142926	0.0755448	0.00692762	0.134559	Gnai1	G protein subunit alpha i1 [Source:MGI Symbol;Acc:MGI:95771]
ENSMUSG00000050144	3272.18	0.132353	0.0618196	0.00694244	0.134559	Slc25a44	solute carrier family 25, member 44 [Source:MGI Symbol;Acc:MGI:2444391]
ENSMUSG00000068328	1214.9	-0.138345	0.0681027	0.00694789	0.134559	Aup1	ancient ubiquitous protein 1 [Source:MGI Symbol;Acc:MGI:107789]
ENSMUSG00000121489	103.286	-0.129138	0.104025	0.00694988	0.134559		novel transcript
ENSMUSG00000027338	21.4562	-0.0685247	0.208995	0.00697535	0.134888	Prnd	prion like protein doppel [Source:MGI Symbol;Acc:MGI:1346999]
ENSMUSG00000037013	1082.09	-0.142726	0.0757994	0.00703843	0.135942	Ss18	SS18, subunit of BAF chromatin remodeling complex [Source:MGI Symbol;Acc:MGI:107708]
ENSMUSG00000121021	6.45017	-0.0519917	0.206403	0.00704112	NA	Gm57394	predicted gene, 57394 [Source:MGI Symbol;Acc:MGI:7338701]
ENSMUSG00000026834	470.241	-0.11024	0.124495	0.00706024	0.136199	Acvr1c	activin A receptor, type IC [Source:MGI Symbol;Acc:MGI:2661081]
ENSMUSG00000037243	248.15	-0.135055	0.0979652	0.00707972	0.136409	Zfp692	zinc finger protein 692 [Source:MGI Symbol;Acc:MGI:2144276]
ENSMUSG00000027499	7371.56	0.142587	0.0758839	0.00710214	0.136675	Pkia	protein kinase inhibitor, alpha [Source:MGI Symbol;Acc:MGI:104747]
ENSMUSG00000039782	3516.29	0.143695	0.0824097	0.00711422	0.136733	Cpeb2	cytoplasmic polyadenylation element binding protein 2 [Source:MGI Symbol;Acc:MGI:2442640]
ENSMUSG00000072623	712.95	0.143453	0.0844383	0.00712229	0.136733	Zfp9	zinc finger protein 9 [Source:MGI Symbol;Acc:MGI:99210]
ENSMUSG00000008438	9.14438	0.0575095	0.209079	0.00712274	NA	Adam21	a disintegrin and metallopeptidase domain 21 [Source:MGI Symbol;Acc:MGI:1861229]
ENSMUSG00000032352	264.726	-0.131291	0.101305	0.00715888	0.137269	Lrrc1	leucine rich repeat containing 1 [Source:MGI Symbol;Acc:MGI:2442313]
ENSMUSG00000002885	365.195	-0.135002	0.097708	0.00717067	0.13733	Adgre5	adhesion G protein-coupled receptor E5 [Source:MGI Symbol;Acc:MGI:1347095]
ENSMUSG00000026867	3134.95	0.121858	0.0540005	0.00719288	0.13759	Gapvd1	GTPase activating protein and VPS9 domains 1 [Source:MGI Symbol;Acc:MGI:1913941]
ENSMUSG00000040260	2894.38	-0.143356	0.0811579	0.00723492	0.13808	Daam2	dishevelled associated activator of morphogenesis 2 [Source:MGI Symbol;Acc:MGI:1923691]
ENSMUSG00000053553	192.506	0.138862	0.0931753	0.00723587	0.13808	3110082I17Rik	RIKEN cDNA 3110082I17 gene [Source:MGI Symbol;Acc:MGI:1920462]
ENSMUSG00000024242	2539.5	0.140901	0.0732022	0.00728202	0.138494	Map4k3	mitogen-activated protein kinase kinase kinase kinase 3 [Source:MGI Symbol;Acc:MGI:2154405]
ENSMUSG00000117789	91.4157	-0.0949012	0.150843	0.00728252	0.138494	Gm50388	predicted gene, 50388 [Source:MGI Symbol;Acc:MGI:6303291]
ENSMUSG00000112302	179.278	-0.140862	0.0900305	0.007284	0.138494	Gm48226	predicted gene, 48226 [Source:MGI Symbol;Acc:MGI:6097627]
ENSMUSG00000068036	2779.55	0.137226	0.0677779	0.00729234	0.138494	Afdn	afadin, adherens junction formation factor [Source:MGI Symbol;Acc:MGI:1314653]
ENSMUSG00000029206	184.399	-0.109303	0.124181	0.00730821	0.138593	Nsun7	NOL1/NOP2/Sun domain family, member 7 [Source:MGI Symbol;Acc:MGI:1918168]
ENSMUSG00000026509	2560.36	-0.142888	0.0790422	0.0073205	0.138593	Capn2	calpain 2 [Source:MGI Symbol;Acc:MGI:88264]
ENSMUSG00000003559	250.36	-0.133453	0.0987059	0.0073296	0.138593	As3mt	arsenite methyltransferase [Source:MGI Symbol;Acc:MGI:1929882]
ENSMUSG00000017754	1998.68	-0.131645	0.100364	0.00734541	0.138593	Pltp	phospholipid transfer protein [Source:MGI Symbol;Acc:MGI:103151]
ENSMUSG00000022160	455.039	-0.141376	0.0887072	0.00734966	0.138593	Mettl3	methyltransferase 3, N6-adenosine-methyltransferase complex catalytic subunit [Source:MGI Symbol;Acc:MGI:1927165]
ENSMUSG00000028344	282.704	-0.138982	0.0924985	0.00736496	0.138593	Invs	inversin [Source:MGI Symbol;Acc:MGI:1335082]
ENSMUSG00000049313	10044.3	0.13925	0.0921256	0.00736697	0.138593	Sorl1	sortilin-related receptor, LDLR class A repeats-containing [Source:MGI Symbol;Acc:MGI:1202296]
ENSMUSG00000021423	241.528	-0.128123	0.103509	0.00737005	0.138593	Ly86	lymphocyte antigen 86 [Source:MGI Symbol;Acc:MGI:1321404]
ENSMUSG00000047473	465.547	0.142567	0.0782623	0.00738169	0.138593	Zfp30	zinc finger protein 30 [Source:MGI Symbol;Acc:MGI:99178]
ENSMUSG00000048732	1147.32	0.142117	0.0866652	0.00738747	0.138593	Klhl11	kelch-like 11 [Source:MGI Symbol;Acc:MGI:2388648]
ENSMUSG00000041445	131.477	-0.130311	0.101441	0.00739339	0.138593	Mmrn2	multimerin 2 [Source:MGI Symbol;Acc:MGI:2385618]
ENSMUSG00000096188	5099.66	0.142908	0.0821408	0.00740207	0.138593	Cmtm4	CKLF-like MARVEL transmembrane domain containing 4 [Source:MGI Symbol;Acc:MGI:2142888]
ENSMUSG00000127032	9.48982	-0.0416077	0.19389	0.00741264	NA		novel transcript, antisense to Ptprd
ENSMUSG00000048489	51.6056	0.0837241	0.177039	0.00741307	0.138595	Depp1	DEPP1 autophagy regulator [Source:MGI Symbol;Acc:MGI:1918730]
ENSMUSG00000031149	2121.56	-0.131861	0.062399	0.0074231	0.138595	Praf2	PRA1 domain family 2 [Source:MGI Symbol;Acc:MGI:1859607]
ENSMUSG00000043441	137.511	-0.0920968	0.155655	0.00742912	0.138595	Gpr149	G protein-coupled receptor 149 [Source:MGI Symbol;Acc:MGI:2443628]
ENSMUSG00000025199	767.864	-0.142814	0.0821352	0.00743702	0.138595	Chuk	conserved helix-loop-helix ubiquitous kinase [Source:MGI Symbol;Acc:MGI:99484]
ENSMUSG00000031824	7741.78	0.140758	0.0738516	0.00746872	0.139023	6430548M08Rik	RIKEN cDNA 6430548M08 gene [Source:MGI Symbol;Acc:MGI:2443793]
ENSMUSG00000029447	5455.06	0.096817	0.0396736	0.00749016	0.139259	Cct6a	chaperonin containing TCP1 subunit 6A [Source:MGI Symbol;Acc:MGI:107943]
ENSMUSG00000037458	7201.36	0.135901	0.0668318	0.00751704	0.139596	Azin1	antizyme inhibitor 1 [Source:MGI Symbol;Acc:MGI:1859169]
ENSMUSG00000120483	17.966	-0.0824367	0.178686	0.00751714	NA	Gm57264	predicted gene, 57264 [Source:MGI Symbol;Acc:MGI:7338441]
ENSMUSG00000034636	10026.9	0.136165	0.067199	0.00753671	0.139798	Zyg11b	zyg-ll family member B, cell cycle regulator [Source:MGI Symbol;Acc:MGI:2685277]
ENSMUSG00000054072	80.2639	0.0693451	0.20179	0.00756432	0.140025	Iigp1	interferon inducible GTPase 1 [Source:MGI Symbol;Acc:MGI:1926259]
ENSMUSG00000021615	230.393	-0.137778	0.0932709	0.00756652	0.140025	Xrcc4	X-ray repair complementing defective repair in Chinese hamster cells 4 [Source:MGI Symbol;Acc:MGI:1333799]
ENSMUSG00000015843	361.742	-0.0632143	0.205674	0.00758487	0.140079	Rxrg	retinoid X receptor gamma [Source:MGI Symbol;Acc:MGI:98216]
ENSMUSG00000025907	3555.15	0.131127	0.0620787	0.00759826	0.140079	Rb1cc1	RB1-inducible coiled-coil 1 [Source:MGI Symbol;Acc:MGI:1341850]
ENSMUSG00000041570	7110.76	0.134536	0.065511	0.00760205	0.140079	Camsap2	calmodulin regulated spectrin-associated protein family, member 2 [Source:MGI Symbol;Acc:MGI:1922434]
ENSMUSG00000029104	5876.51	0.136951	0.0683716	0.00760465	0.140079	Htt	huntingtin [Source:MGI Symbol;Acc:MGI:96067]
ENSMUSG00000123332	6.58812	0.0450784	0.197147	0.00761574	NA		novel transcript
ENSMUSG00000036792	1970.3	0.135233	0.0663287	0.00761745	0.140152	Mbd5	methyl-CpG binding domain protein 5 [Source:MGI Symbol;Acc:MGI:2138934]
ENSMUSG00000008153	15395.7	0.130845	0.061911	0.00764392	0.140455	Clstn3	calsyntenin 3 [Source:MGI Symbol;Acc:MGI:2178323]
ENSMUSG00000031386	4590.98	0.131367	0.0624146	0.00765155	0.140455	Hcfc1	host cell factor C1 [Source:MGI Symbol;Acc:MGI:105942]
ENSMUSG00000031465	80.0911	-0.110435	0.120458	0.00768402	0.140888	Angpt2	angiopoietin 2 [Source:MGI Symbol;Acc:MGI:1202890]
ENSMUSG00000042699	4332.8	0.114539	0.0498238	0.00770033	0.141025	Dhx9	DExH-box helicase 9 [Source:MGI Symbol;Acc:MGI:108177]
ENSMUSG00000040549	5654.56	0.133128	0.0643653	0.00774814	0.141659	Ckap5	cytoskeleton associated protein 5 [Source:MGI Symbol;Acc:MGI:1923036]
ENSMUSG00000033569	3596.47	0.141937	0.0827474	0.00775596	0.141659	Adgrb3	adhesion G protein-coupled receptor B3 [Source:MGI Symbol;Acc:MGI:2441837]
ENSMUSG00000039231	865.299	0.141762	0.0840587	0.00776165	0.141659	Suv39h1	suppressor of variegation 3-9 1 [Source:MGI Symbol;Acc:MGI:1099440]
ENSMUSG00000036501	1950.18	0.141296	0.0772251	0.00777516	0.141743	Fam13b	family with sequence similarity 13, member B [Source:MGI Symbol;Acc:MGI:2447834]
ENSMUSG00000110980	306.664	0.137964	0.0921707	0.00779332	0.141911	Gm47204	predicted gene, 47204 [Source:MGI Symbol;Acc:MGI:6096003]
ENSMUSG00000017550	154.584	0.125945	0.104061	0.00780988	0.142051	Atad5	ATPase family, AAA domain containing 5 [Source:MGI Symbol;Acc:MGI:2442925]
ENSMUSG00000116793	47.2732	-0.0835449	0.171539	0.00783149	0.142281	Gm34256	predicted gene, 34256 [Source:MGI Symbol;Acc:MGI:5593415]
ENSMUSG00000037608	4464.26	0.135071	0.0667438	0.00784585	0.142379	Bclaf1	BCL2-associated transcription factor 1 [Source:MGI Symbol;Acc:MGI:1917580]
ENSMUSG00000117294	6.62144	0.0458923	0.196896	0.0078757	NA	Gm49839	predicted gene, 49839 [Source:MGI Symbol;Acc:MGI:6270508]
ENSMUSG00002076083	897.651	-0.140874	0.0766795	0.00788009	0.142586	Klhl17	kelch-like 17 [Source:MGI Symbol;Acc:MGI:2678948]
ENSMUSG00000055407	5115.59	0.128657	0.060407	0.007884	0.142586	Map6	microtubule-associated protein 6 [Source:MGI Symbol;Acc:MGI:1201690]
ENSMUSG00000028339	231.591	-0.108527	0.121768	0.00789228	0.142586	Col15a1	collagen, type XV, alpha 1 [Source:MGI Symbol;Acc:MGI:88449]
ENSMUSG00000035623	2304.47	0.136937	0.0692459	0.00789307	0.142586	Rsf1	remodeling and spacing factor 1 [Source:MGI Symbol;Acc:MGI:2682305]
ENSMUSG00002074930	3.13053	-0.0203803	0.158981	0.00790652	NA	Gm55678	predicted gene, 55678 [Source:MGI Symbol;Acc:MGI:6847823]
ENSMUSG00000002741	2882.34	0.125809	0.058061	0.0079072	0.142679	Ykt6	YKT6 v-SNARE homolog (S. cerevisiae) [Source:MGI Symbol;Acc:MGI:1927550]
ENSMUSG00000038805	391.059	-0.0567879	0.203508	0.00791717	0.142697	Six3	sine oculis-related homeobox 3 [Source:MGI Symbol;Acc:MGI:102764]
ENSMUSG00000022841	18104.7	0.106625	0.0453545	0.00795259	0.143007	Ap2m1	adaptor-related protein complex 2, mu 1 subunit [Source:MGI Symbol;Acc:MGI:1298405]
ENSMUSG00000081094	105.426	-0.124991	0.104447	0.00795987	0.143007	Rpl19-ps11	ribosomal protein L19, pseudogene 11 [Source:MGI Symbol;Acc:MGI:3642193]
ENSMUSG00000049928	111.22	0.0764342	0.185785	0.00798251	0.143007	Glp2r	glucagon-like peptide 2 receptor [Source:MGI Symbol;Acc:MGI:2136733]
ENSMUSG00000003810	3488.03	0.141389	0.0815272	0.00798752	0.143007	Mast2	microtubule associated serine/threonine kinase 2 [Source:MGI Symbol;Acc:MGI:894676]
ENSMUSG00000030216	2405.68	0.121079	0.0546035	0.00799852	0.143007	Wbp11	WW domain binding protein 11 [Source:MGI Symbol;Acc:MGI:1891823]
ENSMUSG00000018334	2147.36	0.13727	0.0923195	0.00799895	0.143007	Ksr1	kinase suppressor of ras 1 [Source:MGI Symbol;Acc:MGI:105051]
ENSMUSG00000025196	8.20698	-0.0425441	0.192774	0.00801374	NA	Cpn1	carboxypeptidase N, polypeptide 1 [Source:MGI Symbol;Acc:MGI:2135874]
ENSMUSG00000027375	23828.6	-0.10735	0.122604	0.0080205	0.143007	Mal	myelin and lymphocyte protein, T cell differentiation protein [Source:MGI Symbol;Acc:MGI:892970]
ENSMUSG00000024869	55.1946	-0.0924663	0.148079	0.0080244	0.143007	Gm49405	predicted gene, 49405 [Source:MGI Symbol;Acc:MGI:6155029]
ENSMUSG00000038116	2787.77	0.127898	0.0600028	0.00802564	0.143007	Phf20	PHD finger protein 20 [Source:MGI Symbol;Acc:MGI:2444148]
ENSMUSG00000036966	4270.22	0.12748	0.059683	0.00804805	0.143007	Spryd3	SPRY domain containing 3 [Source:MGI Symbol;Acc:MGI:2446175]
ENSMUSG00000021464	45.3529	0.0840504	0.167478	0.0080481	0.143007	Ror2	receptor tyrosine kinase-like orphan receptor 2 [Source:MGI Symbol;Acc:MGI:1347521]
ENSMUSG00000046062	2614.52	0.122693	0.0558707	0.0080546	0.143007	Ppp1r15b	protein phosphatase 1, regulatory subunit 15B [Source:MGI Symbol;Acc:MGI:2444211]
ENSMUSG00000064254	203.373	-0.134759	0.0950899	0.00805827	0.143007	Ethe1	ethylmalonic encephalopathy 1 [Source:MGI Symbol;Acc:MGI:1913321]
ENSMUSG00000038181	2120.42	0.138857	0.0896325	0.00807594	0.143007	Chpf2	chondroitin polymerizing factor 2 [Source:MGI Symbol;Acc:MGI:1917522]
ENSMUSG00000028514	2835.33	0.140091	0.0757906	0.00808022	0.143007	Usp24	ubiquitin specific peptidase 24 [Source:MGI Symbol;Acc:MGI:1919936]
ENSMUSG00000016495	254.258	-0.13403	0.0957408	0.00809793	0.143007	Plgrkt	plasminogen receptor, C-terminal lysine transmembrane protein [Source:MGI Symbol;Acc:MGI:1915009]
ENSMUSG00000024976	1995.76	0.127191	0.0595271	0.00809983	0.143007	Shoc2	Shoc2, leucine rich repeat scaffold protein [Source:MGI Symbol;Acc:MGI:1927197]
ENSMUSG00000052557	1266.47	0.138822	0.0730629	0.00810732	0.143007	Gan	giant axonal neuropathy [Source:MGI Symbol;Acc:MGI:1890619]
ENSMUSG00000015944	6487.04	0.140696	0.0782181	0.00812132	0.143007	Castor2	cytosolic arginine sensor for mTORC1 subunit 2 [Source:MGI Symbol;Acc:MGI:1933384]
ENSMUSG00000040447	1693.01	0.130848	0.0987675	0.00812267	0.143007	Spns2	SPNS lysolipid transporter 2, sphingosine-1-phosphate [Source:MGI Symbol;Acc:MGI:2384936]
ENSMUSG00000021798	222.424	-0.122239	0.106387	0.00812303	0.143007	Ldb3	LIM domain binding 3 [Source:MGI Symbol;Acc:MGI:1344412]
ENSMUSG00000025272	5543.43	0.137445	0.0914829	0.00815776	0.143459	Tro	trophinin [Source:MGI Symbol;Acc:MGI:1928994]
ENSMUSG00000038074	347.358	-0.137813	0.0908953	0.00817156	0.143543	Fkbp14	FK506 binding protein 14 [Source:MGI Symbol;Acc:MGI:2387639]
ENSMUSG00000031696	5932.28	0.116402	0.0516087	0.00818399	0.143578	Vps35	VPS35 retromer complex component [Source:MGI Symbol;Acc:MGI:1890467]
ENSMUSG00000017485	4356.91	0.136661	0.0698091	0.00819159	0.143578	Top2b	topoisomerase (DNA) II beta [Source:MGI Symbol;Acc:MGI:98791]
ENSMUSG00000058546	4396	-0.138455	0.072861	0.00822111	0.143937	Rpl23a	ribosomal protein L23A [Source:MGI Symbol;Acc:MGI:3040672]
ENSMUSG00000025020	3697.88	0.132024	0.0973086	0.00824727	0.144237	Slit1	slit guidance ligand 1 [Source:MGI Symbol;Acc:MGI:1315203]
ENSMUSG00000026173	483.525	-0.130226	0.0989328	0.00826829	0.144446	Plcd4	phospholipase C, delta 4 [Source:MGI Symbol;Acc:MGI:107469]
ENSMUSG00000035048	533.391	-0.137872	0.090366	0.00827847	0.144465	Anapc13	anaphase promoting complex subunit 13 [Source:MGI Symbol;Acc:MGI:1916260]
ENSMUSG00000114649	8.59206	0.0627612	0.200049	0.00827992	NA	3110006O06Rik	RIKEN cDNA 3110006O06 gene [Source:MGI Symbol;Acc:MGI:1920343]
ENSMUSG00000086158	92.9917	-0.118148	0.109565	0.00829463	0.144474	Pierce2	piercer of microtubule wall 2 [Source:MGI Symbol;Acc:MGI:3648770]
ENSMUSG00000047710	1260.27	0.125058	0.058086	0.00829907	0.144474	Champ1	chromosome alignment maintaining phosphoprotein 1 [Source:MGI Symbol;Acc:MGI:1196398]
ENSMUSG00000003382	873.982	0.133548	0.0661441	0.00830621	0.144474	Etv3	ets variant 3 [Source:MGI Symbol;Acc:MGI:1350926]
ENSMUSG00000043398	572.672	0.140443	0.0796765	0.00832829	0.1447	Gpr135	G protein-coupled receptor 135 [Source:MGI Symbol;Acc:MGI:2676315]
ENSMUSG00000021708	3833.15	0.132805	0.0962678	0.00834385	0.144812	Rasgrf2	RAS protein-specific guanine nucleotide-releasing factor 2 [Source:MGI Symbol;Acc:MGI:109137]
ENSMUSG00000024360	3113.08	0.113179	0.0497118	0.00835479	0.144844	Etf1	eukaryotic translation termination factor 1 [Source:MGI Symbol;Acc:MGI:2385071]
ENSMUSG00000033565	8617.21	0.132346	0.0650526	0.0084128	0.145691	Rbfox2	RNA binding protein, fox-1 homolog (C. elegans) 2 [Source:MGI Symbol;Acc:MGI:1933973]
ENSMUSG00000057003	18.7097	0.0767834	0.17973	0.00841546	NA	Myh4	myosin, heavy polypeptide 4, skeletal muscle [Source:MGI Symbol;Acc:MGI:1339713]
ENSMUSG00000124791	6.38912	0.052243	0.198928	0.00844527	NA		novel transcript, antisense to Mad1l1
ENSMUSG00000039318	2948.07	0.121383	0.0554931	0.0084774	0.145974	Rab3gap2	RAB3 GTPase activating protein subunit 2 [Source:MGI Symbol;Acc:MGI:1916043]
ENSMUSG00000026455	1367.9	0.125397	0.0586499	0.0084783	0.145974	Klhl12	kelch-like 12 [Source:MGI Symbol;Acc:MGI:2385619]
ENSMUSG00000048661	1629.13	0.136479	0.0705112	0.00848803	0.145974	Lemd3	LEM domain containing 3 [Source:MGI Symbol;Acc:MGI:3580376]
ENSMUSG00000006782	31969.6	-0.119008	0.108146	0.00849056	0.145974	Cnp	2',3'-cyclic nucleotide 3' phosphodiesterase [Source:MGI Symbol;Acc:MGI:88437]
ENSMUSG00000004031	3490.05	0.140153	0.0818103	0.00849096	0.145974	Brinp2	bone morphogenic protein/retinoic acid inducible neural-specific 2 [Source:MGI Symbol;Acc:MGI:2443333]
ENSMUSG00000036550	4096.56	0.137525	0.0722602	0.00849114	0.145974	Cnot1	CCR4-NOT transcription complex, subunit 1 [Source:MGI Symbol;Acc:MGI:2442402]
ENSMUSG00000121597	101.401	0.0909136	0.146845	0.00849335	0.145974		novel KRAB containing domain zinc finger protein
ENSMUSG00000019774	188.574	-0.136849	0.0909648	0.00851833	0.146245	Mtrf1l	mitochondrial translational release factor 1-like [Source:MGI Symbol;Acc:MGI:1918830]
ENSMUSG00000028654	1071.01	0.136308	0.091607	0.00855156	0.146657	Mycl	v-myc avian myelocytomatosis viral oncogene lung carcinoma derived [Source:MGI Symbol;Acc:MGI:96799]
ENSMUSG00000032452	3046.88	0.136652	0.0711476	0.00859319	0.147083	Clstn2	calsyntenin 2 [Source:MGI Symbol;Acc:MGI:1929897]
ENSMUSG00000086784	346.818	-0.135329	0.0927314	0.00859485	0.147083	Isoc2a	isochorismatase domain containing 2a [Source:MGI Symbol;Acc:MGI:3609243]
ENSMUSG00000032715	12.9976	-0.0684945	0.19171	0.0086364	NA	Trib3	tribbles pseudokinase 3 [Source:MGI Symbol;Acc:MGI:1345675]
ENSMUSG00000028284	1970.21	0.116916	0.0525038	0.00863703	0.147646	Map3k7	mitogen-activated protein kinase kinase kinase 7 [Source:MGI Symbol;Acc:MGI:1346877]
ENSMUSG00000026879	8488.92	-0.115103	0.111218	0.00866119	0.1479	Gsn	gelsolin [Source:MGI Symbol;Acc:MGI:95851]
ENSMUSG00000039201	364.774	0.13927	0.0785832	0.00876398	0.149458	Tbc1d25	TBC1 domain family, member 25 [Source:MGI Symbol;Acc:MGI:2444862]
ENSMUSG00000043913	17.2713	0.063226	0.195847	0.00876672	NA	Ccdc60	coiled-coil domain containing 60 [Source:MGI Symbol;Acc:MGI:2141043]
ENSMUSG00000057110	299.938	-0.136642	0.0902965	0.00877378	0.149458	Cntrl	centriolin [Source:MGI Symbol;Acc:MGI:1889576]
ENSMUSG00000028991	3897.22	0.138235	0.0751013	0.00878062	0.149458	Mtor	mechanistic target of rapamycin kinase [Source:MGI Symbol;Acc:MGI:1928394]
ENSMUSG00000033423	3562.02	0.104593	0.0449961	0.00882219	0.149657	Eri3	exoribonuclease 3 [Source:MGI Symbol;Acc:MGI:2153887]
ENSMUSG00000014554	295.528	-0.138668	0.0857794	0.00883288	0.149657	Dguok	deoxyguanosine kinase [Source:MGI Symbol;Acc:MGI:1351602]
ENSMUSG00000040964	1630.66	0.139197	0.0834785	0.00883476	0.149657	Arhgef10l	Rho guanine nucleotide exchange factor 10-like [Source:MGI Symbol;Acc:MGI:1920004]
ENSMUSG00000056493	2572.4	0.139049	0.0783048	0.00883929	0.149657	Foxk1	forkhead box K1 [Source:MGI Symbol;Acc:MGI:1347488]
ENSMUSG00000026153	1003.3	0.139284	0.0801103	0.00884605	0.149657	Fam135a	family with sequence similarity 135, member A [Source:MGI Symbol;Acc:MGI:1915437]
ENSMUSG00000031158	415.457	-0.137859	0.0745399	0.0088487	0.149657	Timm17b	translocase of inner mitochondrial membrane 17b [Source:MGI Symbol;Acc:MGI:1343176]
ENSMUSG00000031785	3146.06	0.139211	0.0800455	0.00887603	0.149743	Adgrg1	adhesion G protein-coupled receptor G1 [Source:MGI Symbol;Acc:MGI:1340051]
ENSMUSG00000031230	30.1347	-0.0682157	0.189733	0.008882	0.149743	Fgf16	fibroblast growth factor 16 [Source:MGI Symbol;Acc:MGI:1931627]
ENSMUSG00000045664	592.924	-0.12144	0.104905	0.00888202	0.149743	Cdc42ep2	CDC42 effector protein 2 [Source:MGI Symbol;Acc:MGI:1929744]
ENSMUSG00000048106	4.53694	-0.0184021	0.153599	0.00894434	NA	4632415L05Rik	RIKEN cDNA 4632415L05 gene [Source:MGI Symbol;Acc:MGI:1918058]
ENSMUSG00000031155	1279.81	0.134251	0.0686855	0.00894754	0.150688	Pim2	proviral integration site 2 [Source:MGI Symbol;Acc:MGI:97587]
ENSMUSG00000086328	12.6685	-0.0680483	0.189318	0.00895029	NA	2700033N17Rik	RIKEN cDNA 2700033N17 gene [Source:MGI Symbol;Acc:MGI:1919853]
ENSMUSG00000019894	2123.38	0.139038	0.0820583	0.00896632	0.150708	Slc6a15	solute carrier family 6 (neurotransmitter transporter), member 15 [Source:MGI Symbol;Acc:MGI:2143484]
ENSMUSG00000022031	2497.51	0.118758	0.0542116	0.00896859	0.150708	Elp3	elongator acetyltransferase complex subunit 3 [Source:MGI Symbol;Acc:MGI:1921445]
ENSMUSG00000030739	1354.02	-0.125063	0.101608	0.00897712	0.150708	Myh14	myosin, heavy polypeptide 14 [Source:MGI Symbol;Acc:MGI:1919210]
ENSMUSG00000007610	593.263	-0.135456	0.0706823	0.00902388	0.150818	Gtpbp3	GTP binding protein 3 [Source:MGI Symbol;Acc:MGI:1917609]
ENSMUSG00000037993	1206.07	0.125342	0.05949	0.0090342	0.150818	Dhx38	DEAH-box helicase 38 [Source:MGI Symbol;Acc:MGI:1927617]
ENSMUSG00000070730	1482.4	-0.133331	0.0677069	0.00903639	0.150818	Rmdn3	regulator of microtubule dynamics 3 [Source:MGI Symbol;Acc:MGI:1915059]
ENSMUSG00000053838	4742.4	0.122934	0.0574865	0.00903645	0.150818	Nudcd3	NudC domain containing 3 [Source:MGI Symbol;Acc:MGI:2144158]
ENSMUSG00000035392	1526.03	0.1367	0.0729623	0.00904902	0.150818	Dennd1a	DENN domain containing 1A [Source:MGI Symbol;Acc:MGI:2442794]
ENSMUSG00000037771	4157.67	-0.132727	0.0943244	0.00906556	0.150818	Slc32a1	solute carrier family 32 (GABA vesicular transporter), member 1 [Source:MGI Symbol;Acc:MGI:1194488]
ENSMUSG00000048782	186.62	-0.0933498	0.137545	0.00906557	0.150818	Insc	INSC spindle orientation adaptor protein [Source:MGI Symbol;Acc:MGI:1917942]
ENSMUSG00000078765	562.802	-0.13855	0.0783938	0.00907301	0.150818	U2af1l4	U2 small nuclear RNA auxiliary factor 1-like 4 [Source:MGI Symbol;Acc:MGI:2678374]
ENSMUSG00000060981	36.8915	-0.0893544	0.144993	0.00907351	0.150818	H4c8	H4 clustered histone 8 [Source:MGI Symbol;Acc:MGI:2448427]
ENSMUSG00000043301	760.17	0.132952	0.0940411	0.00907933	0.150818	Kcnj6	potassium inwardly-rectifying channel, subfamily J, member 6 [Source:MGI Symbol;Acc:MGI:104781]
ENSMUSG00000000532	5263.09	0.134129	0.0689236	0.00909316	0.150818	Acvr1b	activin A receptor, type 1B [Source:MGI Symbol;Acc:MGI:1338944]
ENSMUSG00000028403	2503.48	0.138185	0.0770296	0.0090974	0.150818	Zdhhc21	zinc finger, DHHC domain containing 21 [Source:MGI Symbol;Acc:MGI:1915518]
ENSMUSG00000031266	385.114	0.138638	0.0802447	0.00913992	0.151365	Gla	galactosidase, alpha [Source:MGI Symbol;Acc:MGI:1347344]
ENSMUSG00000020315	36092.6	0.122873	0.057629	0.00916895	0.15154	Sptbn1	spectrin beta, non-erythrocytic 1 [Source:MGI Symbol;Acc:MGI:98388]
ENSMUSG00000062209	3155.34	0.138266	0.0843587	0.00916951	0.15154	Erbb4	erb-b2 receptor tyrosine kinase 4 [Source:MGI Symbol;Acc:MGI:104771]
ENSMUSG00000035413	357.428	-0.115417	0.109211	0.00921469	0.152128	Tmem98	transmembrane protein 98 [Source:MGI Symbol;Acc:MGI:1923457]
ENSMUSG00000054693	3146.74	0.12427	0.0589272	0.00926311	0.152769	Adam10	a disintegrin and metallopeptidase domain 10 [Source:MGI Symbol;Acc:MGI:109548]
ENSMUSG00000116766	18.8635	-0.0490927	0.19345	0.00927032	NA	Gm49702	predicted gene, 49702 [Source:MGI Symbol;Acc:MGI:6215162]
ENSMUSG00000045573	3209.24	-0.0584092	0.194623	0.00928292	0.152938	Penk	preproenkephalin [Source:MGI Symbol;Acc:MGI:104629]
ENSMUSG00000038312	528.131	-0.13829	0.0813177	0.0093129	0.153273	Edem2	ER degradation enhancer, mannosidase alpha-like 2 [Source:MGI Symbol;Acc:MGI:1915540]
ENSMUSG00000108348	4524.77	0.127812	0.0622897	0.00935516	0.153809	Pnma8c	PNMA family member 8C [Source:MGI Symbol;Acc:MGI:5625257]
ENSMUSG00000036104	2995.78	0.119787	0.0554812	0.00936655	0.153838	Rab3gap1	RAB3 GTPase activating protein subunit 1 [Source:MGI Symbol;Acc:MGI:2445001]
ENSMUSG00000031078	3897.85	0.116851	0.0533496	0.00938546	0.153934	Cttn	cortactin [Source:MGI Symbol;Acc:MGI:99695]
ENSMUSG00000024498	2133.23	0.135195	0.071487	0.00939261	0.153934	Tcerg1	transcription elongation regulator 1 (CA150) [Source:MGI Symbol;Acc:MGI:1926421]
ENSMUSG00000057378	1579.72	-0.0967541	0.129875	0.00940145	0.153934	Ryr3	ryanodine receptor 3 [Source:MGI Symbol;Acc:MGI:99684]
ENSMUSG00000040118	7298.17	0.136669	0.087447	0.00941838	0.154053	Cacna2d1	calcium channel, voltage-dependent, alpha2/delta subunit 1 [Source:MGI Symbol;Acc:MGI:88295]
ENSMUSG00000090129	129.324	-0.0957946	0.130666	0.00951983	0.155553	Or10ad1	olfactory receptor family 10 subfamily AD member 1 [Source:MGI Symbol;Acc:MGI:3030121]
ENSMUSG00000041592	1463.39	0.126627	0.0989498	0.00954013	0.155724	Sdk2	sidekick cell adhesion molecule 2 [Source:MGI Symbol;Acc:MGI:2443847]
ENSMUSG00000029004	3822.02	0.131324	0.0664915	0.00956751	0.156011	Kmt2e	lysine (K)-specific methyltransferase 2E [Source:MGI Symbol;Acc:MGI:1924825]
ENSMUSG00000040875	674.555	0.126964	0.0985189	0.00960132	0.156402	Osbpl10	oxysterol binding protein-like 10 [Source:MGI Symbol;Acc:MGI:1921736]
ENSMUSG00000038644	169.764	-0.121085	0.103341	0.00963504	0.156791	Pold1	polymerase (DNA directed), delta 1, catalytic subunit [Source:MGI Symbol;Acc:MGI:97741]
ENSMUSG00000029924	2030.41	0.113206	0.0511318	0.0096573	0.156993	Slc37a3	solute carrier family 37 (glycerol-3-phosphate transporter), member 3 [Source:MGI Symbol;Acc:MGI:1919394]
ENSMUSG00000104157	27.9069	-0.0726982	0.174486	0.00970472	0.157603	Gm38101	predicted gene, 38101 [Source:MGI Symbol;Acc:MGI:5611329]
ENSMUSG00000022973	14678.7	0.135224	0.0727475	0.00972492	0.157628	Synj1	synaptojanin 1 [Source:MGI Symbol;Acc:MGI:1354961]
ENSMUSG00000020990	319.889	0.12222	0.102192	0.00973346	0.157628	Cdkl1	cyclin dependent kinase like 1 [Source:MGI Symbol;Acc:MGI:1918341]
ENSMUSG00000003038	2648.15	-0.1366	0.0857796	0.00974412	0.157628	Hmgn2	high mobility group nucleosomal binding domain 2 [Source:MGI Symbol;Acc:MGI:96136]
ENSMUSG00000030092	604.32	0.133004	0.0920883	0.00974587	0.157628	Cntn6	contactin 6 [Source:MGI Symbol;Acc:MGI:1858223]
ENSMUSG00000060550	25.7825	0.0377206	0.181744	0.00977153	0.157848	H2-Q7	histocompatibility 2, Q region locus 7 [Source:MGI Symbol;Acc:MGI:95936]
ENSMUSG00000008540	218.024	-0.104775	0.117853	0.00977932	0.157848	Mgst1	microsomal glutathione S-transferase 1 [Source:MGI Symbol;Acc:MGI:1913850]
ENSMUSG00000060675	954.838	-0.113173	0.109533	0.00981531	0.157963	Plaat3	phospholipase A and acyltransferase 3 [Source:MGI Symbol;Acc:MGI:2179715]
ENSMUSG00000022710	4348.41	0.117305	0.0541931	0.00982445	0.157963	Usp7	ubiquitin specific peptidase 7 [Source:MGI Symbol;Acc:MGI:2182061]
ENSMUSG00000064341	130656	-0.134847	0.0724068	0.0098286	0.157963	mt-Nd1	mitochondrially encoded NADH dehydrogenase 1 [Source:MGI Symbol;Acc:MGI:101787]
ENSMUSG00000040883	419.993	-0.136526	0.0853584	0.00984059	0.157963	Tmem205	transmembrane protein 205 [Source:MGI Symbol;Acc:MGI:3045495]
ENSMUSG00000009876	29.552	-0.0870248	0.143597	0.00984936	0.157963	Cox4i2	cytochrome c oxidase subunit 4I2 [Source:MGI Symbol;Acc:MGI:2135755]
ENSMUSG00000038390	5685.21	0.134491	0.0718252	0.00985011	0.157963	Gpr162	G protein-coupled receptor 162 [Source:MGI Symbol;Acc:MGI:1315214]
ENSMUSG00000074829	292.353	-0.133097	0.091633	0.0098614	0.157963	2010315B03Rik	RIKEN cDNA 2010315B03 gene [Source:MGI Symbol;Acc:MGI:1919321]
ENSMUSG00000061244	2599.2	0.124982	0.060482	0.00986583	0.157963	Exoc5	exocyst complex component 5 [Source:MGI Symbol;Acc:MGI:2145645]
ENSMUSG00000070565	3572.36	0.137009	0.0794628	0.00987906	0.158015	Rasal2	RAS protein activator like 2 [Source:MGI Symbol;Acc:MGI:2443881]
ENSMUSG00000032549	31379.8	0.127035	0.0624984	0.00990648	0.158029	Rab6b	RAB6B, member RAS oncogene family [Source:MGI Symbol;Acc:MGI:107283]
ENSMUSG00000090698	161.189	0.108993	0.113083	0.00991546	0.158029	Apold1	apolipoprotein L domain containing 1 [Source:MGI Symbol;Acc:MGI:2685921]
ENSMUSG00000061080	12684	0.134398	0.0718851	0.00991642	0.158029	Lsamp	limbic system-associated membrane protein [Source:MGI Symbol;Acc:MGI:1261760]
ENSMUSG00000036333	10414.1	0.110665	0.0497164	0.00991963	0.158029	Kidins220	kinase D-interacting substrate 220 [Source:MGI Symbol;Acc:MGI:1924730]
ENSMUSG00000024420	569.52	-0.12556	0.0989623	0.00994758	0.158316	Zfp521	zinc finger protein 521 [Source:MGI Symbol;Acc:MGI:95459]
ENSMUSG00000029427	623.675	-0.136796	0.0826757	0.00997797	0.158641	Zcchc8	zinc finger, CCHC domain containing 8 [Source:MGI Symbol;Acc:MGI:1917900]
ENSMUSG00000122225	99.4531	-0.0223092	0.159258	0.0100012	0.158806		novel transcript, antisense to Cdk5rap1
ENSMUSG00000122717	9.085	-0.0478757	0.189776	0.0100099	NA		novel transcript, antisense to Tmem94
ENSMUSG00000000202	692.343	-0.115905	0.106703	0.010013	0.158806	Btbd17	BTB domain containing 17 [Source:MGI Symbol;Acc:MGI:1919264]
ENSMUSG00000003660	3593.33	0.136315	0.0771595	0.0100219	0.158806	Snrnp200	small nuclear ribonucleoprotein 200 (U5) [Source:MGI Symbol;Acc:MGI:2444401]
ENSMUSG00000000804	5636.31	0.132145	0.0686619	0.0100283	0.158806	Usp32	ubiquitin specific peptidase 32 [Source:MGI Symbol;Acc:MGI:2144475]
ENSMUSG00000133344	135.169	-0.104656	0.116949	0.0100723	0.159345		novel transcript
ENSMUSG00000056665	1290.82	-0.129201	0.0953103	0.0101133	0.159834	Them6	thioesterase superfamily member 6 [Source:MGI Symbol;Acc:MGI:1925301]
ENSMUSG00000031904	609.109	0.134326	0.0727188	0.0101861	0.160536	Slc7a6	solute carrier family 7 (cationic amino acid transporter, y+ system), member 6 [Source:MGI Symbol;Acc:MGI:2142598]
ENSMUSG00000037708	21.6657	0.0796488	0.155802	0.0101921	0.160536	Spag6	sperm associated antigen 6 [Source:MGI Symbol;Acc:MGI:3040687]
ENSMUSG00000017491	470.174	-0.0665153	0.180799	0.0101972	0.160536	Rarb	retinoic acid receptor, beta [Source:MGI Symbol;Acc:MGI:97857]
ENSMUSG00000036817	2152.98	0.13616	0.0780318	0.010198	0.160536	Sun1	Sad1 and UNC84 domain containing 1 [Source:MGI Symbol;Acc:MGI:1924303]
ENSMUSG00000075705	393.715	-0.136114	0.0838865	0.010216	0.160586	Msrb1	methionine sulfoxide reductase B1 [Source:MGI Symbol;Acc:MGI:1351642]
ENSMUSG00000114830	1.88555	-0.0270444	0.166373	0.0102249	NA	Gm47400	predicted gene, 47400 [Source:MGI Symbol;Acc:MGI:6096328]
ENSMUSG00000006932	21023	0.133524	0.0713779	0.0102299	0.160586	Ctnnb1	catenin beta 1 [Source:MGI Symbol;Acc:MGI:88276]
ENSMUSG00000043289	27.7136	-0.0695175	0.175712	0.0102315	0.160586	Mei4	meiotic double-stranded break formation protein 4 [Source:MGI Symbol;Acc:MGI:1922283]
ENSMUSG00000039179	337.318	-0.121462	0.101668	0.0102622	0.160758	Tekt5	tektin 5 [Source:MGI Symbol;Acc:MGI:1917676]
ENSMUSG00000025503	3023.56	-0.136222	0.0825306	0.0102673	0.160758	Taldo1	transaldolase 1 [Source:MGI Symbol;Acc:MGI:1274789]
ENSMUSG00000031343	3125.22	0.1361	0.0833408	0.0102728	0.160758	Gabra3	gamma-aminobutyric acid type A receptor subunit alpha 3 [Source:MGI Symbol;Acc:MGI:95615]
ENSMUSG00000017760	2814.21	-0.111564	0.050679	0.0102968	0.160976	Ctsa	cathepsin A [Source:MGI Symbol;Acc:MGI:97748]
ENSMUSG00000030600	1807.38	0.134777	0.07431	0.0103328	0.161314	Lrfn1	leucine rich repeat and fibronectin type III domain containing 1 [Source:MGI Symbol;Acc:MGI:2136810]
ENSMUSG00000103622	30.4435	0.0828506	0.148168	0.0103387	0.161314	B430319G15Rik	RIKEN cDNA B430319G15 gene [Source:MGI Symbol;Acc:MGI:3603454]
ENSMUSG00000018322	1628.24	-0.133268	0.0714886	0.0104037	0.162151	Tomm34	translocase of outer mitochondrial membrane 34 [Source:MGI Symbol;Acc:MGI:1914395]
ENSMUSG00000001918	79.2712	-0.104887	0.115545	0.0104309	0.162151	Slc1a5	solute carrier family 1 (neutral amino acid transporter), member 5 [Source:MGI Symbol;Acc:MGI:105305]
ENSMUSG00000078185	658.873	0.129541	0.0942362	0.010431	0.162151	Chml	choroideremia-like [Source:MGI Symbol;Acc:MGI:101913]
ENSMUSG00000143537	70.9819	0.11783	0.104197	0.0104355	0.162151		novel transcript
ENSMUSG00000021282	7913.84	0.122164	0.0588758	0.0104729	0.162151	Eif5	eukaryotic translation initiation factor 5 [Source:MGI Symbol;Acc:MGI:95309]
ENSMUSG00000035764	2303.31	0.118333	0.0557435	0.0104759	0.162151	Fbxo45	F-box protein 45 [Source:MGI Symbol;Acc:MGI:2447775]
ENSMUSG00000024304	5072.54	0.132355	0.0701924	0.0104808	0.162151	Cdh2	cadherin 2 [Source:MGI Symbol;Acc:MGI:88355]
ENSMUSG00000028703	1409.71	0.111419	0.0507657	0.0104856	0.162151	Lrrc41	leucine rich repeat containing 41 [Source:MGI Symbol;Acc:MGI:2441984]
ENSMUSG00000038876	1898.62	0.128068	0.0646709	0.0105101	0.162151	Rnf146	ring finger protein 146 [Source:MGI Symbol;Acc:MGI:1915281]
ENSMUSG00000060224	49.2545	-0.0932355	0.129284	0.0105204	0.162151	Pyroxd2	pyridine nucleotide-disulphide oxidoreductase domain 2 [Source:MGI Symbol;Acc:MGI:1921830]
ENSMUSG00000000555	162.667	-0.0763993	0.159889	0.0105232	0.162151	Itga5	integrin alpha 5 (fibronectin receptor alpha) [Source:MGI Symbol;Acc:MGI:96604]
ENSMUSG00000062376	574.591	0.134932	0.0757367	0.0105307	0.162151	Borcs7	BLOC-1 related complex subunit 7 [Source:MGI Symbol;Acc:MGI:1913689]
ENSMUSG00000097617	134.539	-0.093468	0.12885	0.0105414	0.162151	Gm10687	predicted gene 10687 [Source:MGI Symbol;Acc:MGI:3642689]
ENSMUSG00000040219	96.6004	-0.0909059	0.132652	0.0105442	0.162151	Ttc12	tetratricopeptide repeat domain 12 [Source:MGI Symbol;Acc:MGI:2444588]
ENSMUSG00000038248	3892.87	0.134454	0.0868514	0.0105713	0.162151	Sobp	sine oculis binding protein [Source:MGI Symbol;Acc:MGI:1924427]
ENSMUSG00000020181	4864.58	0.109732	0.110564	0.0105822	0.162151	Nav3	neuron navigator 3 [Source:MGI Symbol;Acc:MGI:2183703]
ENSMUSG00000050954	385.344	-0.135607	0.0823446	0.0105871	0.162151	Zfp169	zinc finger protein 169 [Source:MGI Symbol;Acc:MGI:1915161]
ENSMUSG00000120538	3.53025	0.0330022	0.174036	0.0105898	NA	Gm57118	predicted gene, 57118 [Source:MGI Symbol;Acc:MGI:7338149]
ENSMUSG00000049470	8075.54	0.12645	0.0630843	0.0105902	0.162151	Aff4	AF4/FMR2 family, member 4 [Source:MGI Symbol;Acc:MGI:2136171]
ENSMUSG00000031168	652.96	-0.132518	0.0902132	0.0106002	0.162151	Ebp	EBP cholestenol delta-isomerase [Source:MGI Symbol;Acc:MGI:107822]
ENSMUSG00000014470	594.882	-0.135591	0.0822142	0.0106017	0.162151	Rnf166	ring finger protein 166 [Source:MGI Symbol;Acc:MGI:1915968]
ENSMUSG00000046999	443.128	0.115518	0.105677	0.0106063	0.162151	1110032F04Rik	RIKEN cDNA 1110032F04 gene [Source:MGI Symbol;Acc:MGI:1915975]
ENSMUSG00000143913	19.7156	-0.0694996	0.172587	0.0106219	NA		novel transcript, antisense to Cyfip2 and Nipal4
ENSMUSG00000025909	695.032	0.134052	0.0738975	0.0106308	0.16237	Sntg1	syntrophin, gamma 1 [Source:MGI Symbol;Acc:MGI:1918346]
ENSMUSG00000026514	1909.61	0.130073	0.0931533	0.0106491	0.162494	Cnih3	cornichon family AMPA receptor auxiliary protein 3 [Source:MGI Symbol;Acc:MGI:1920228]
ENSMUSG00000070498	5592.73	0.134982	0.0844378	0.0107184	0.16334	Tmem132b	transmembrane protein 132B [Source:MGI Symbol;Acc:MGI:3609245]
ENSMUSG00000028776	185.088	-0.108221	0.111542	0.0107251	0.16334	Tinagl1	tubulointerstitial nephritis antigen-like 1 [Source:MGI Symbol;Acc:MGI:2137617]
ENSMUSG00000057098	292.867	-0.0905431	0.132185	0.010745	0.163486	Ebf1	early B cell factor 1 [Source:MGI Symbol;Acc:MGI:95275]
ENSMUSG00000022205	6208.05	0.127949	0.0651183	0.0108168	0.164422	Sub1	SUB1 homolog, transcriptional regulator [Source:MGI Symbol;Acc:MGI:104811]
ENSMUSG00000015027	194.857	0.124375	0.0980965	0.010864	0.164865	Galns	galactosamine (N-acetyl)-6-sulfatase [Source:MGI Symbol;Acc:MGI:1355303]
ENSMUSG00000135115	28.2249	-0.084116	0.142255	0.0108667	0.164865		novel transcript
ENSMUSG00000112596	14.6525	-0.065774	0.176711	0.0108858	NA	Gm48804	predicted gene, 48804 [Source:MGI Symbol;Acc:MGI:6098514]
ENSMUSG00000084792	27.9959	0.075354	0.15901	0.010913	0.165411	1700056N10Rik	RIKEN cDNA 1700056N10 gene [Source:MGI Symbol;Acc:MGI:1920642]
ENSMUSG00000022801	916.536	-0.132417	0.0716265	0.0109246	0.165428	Lrch3	leucine-rich repeats and calponin homology (CH) domain containing 3 [Source:MGI Symbol;Acc:MGI:1917394]
ENSMUSG00000069808	665.534	-0.130424	0.0920432	0.0109374	0.165464	Tlcd3a	TLC domain containing 3A [Source:MGI Symbol;Acc:MGI:2151840]
ENSMUSG00000049624	596.888	0.134881	0.0793511	0.0109709	0.165814	Slc17a5	solute carrier family 17 (anion/sugar transporter), member 5 [Source:MGI Symbol;Acc:MGI:1924105]
ENSMUSG00000027425	1000.06	0.133558	0.0743291	0.0110054	0.166178	Kat14	lysine acetyltransferase 14 [Source:MGI Symbol;Acc:MGI:1917264]
ENSMUSG00000041930	390.073	-0.101847	0.116758	0.0110477	0.166509	Fam222a	family with sequence similarity 222, member A [Source:MGI Symbol;Acc:MGI:3605543]
ENSMUSG00000029864	196.7	-0.124721	0.0974415	0.0110513	0.166509	Gstk1	glutathione S-transferase kappa 1 [Source:MGI Symbol;Acc:MGI:1923513]
ENSMUSG00000053985	291.501	-0.132788	0.0882637	0.0110587	0.166509	Zfp14	zinc finger protein 14 [Source:MGI Symbol;Acc:MGI:99160]
ENSMUSG00000004364	4693.82	0.113706	0.0529792	0.0111081	0.167084	Cul3	cullin 3 [Source:MGI Symbol;Acc:MGI:1347360]
ENSMUSG00000003135	974.445	0.128148	0.0659492	0.0111256	0.167084	Cnot11	CCR4-NOT transcription complex, subunit 11 [Source:MGI Symbol;Acc:MGI:106580]
ENSMUSG00000085917	4.23942	0.0255692	0.162745	0.0111322	NA	Gm15899	predicted gene 15899 [Source:MGI Symbol;Acc:MGI:3801945]
ENSMUSG00000032908	709.462	-0.106364	0.112173	0.0111335	0.167084	Sgpp2	sphingosine-1-phosphate phosphatase 2 [Source:MGI Symbol;Acc:MGI:3589109]
ENSMUSG00000050447	844.918	0.130706	0.0911676	0.011142	0.167084	Lypd6	LY6/PLAUR domain containing 6 [Source:MGI Symbol;Acc:MGI:2443848]
ENSMUSG00000030834	50.9196	-0.0904057	0.130384	0.0111635	0.167084	Abcc6	ATP-binding cassette, sub-family C member 6 [Source:MGI Symbol;Acc:MGI:1351634]
ENSMUSG00000084808	13.7437	-0.0677809	0.171471	0.0111669	NA	9430091E24Rik	RIKEN cDNA 9430091E24 gene [Source:MGI Symbol;Acc:MGI:1924618]
ENSMUSG00000052688	223.718	-0.108117	0.110539	0.0111687	0.167084	Rab7b	RAB7B, member RAS oncogene family [Source:MGI Symbol;Acc:MGI:2442295]
ENSMUSG00000059602	371.68	0.124605	0.0973029	0.0111766	0.167084	Syn3	synapsin III [Source:MGI Symbol;Acc:MGI:1351334]
ENSMUSG00000028967	1182.72	0.134545	0.0814713	0.0111809	0.167084	Errfi1	ERBB receptor feedback inhibitor 1 [Source:MGI Symbol;Acc:MGI:1921405]
ENSMUSG00000029804	5667.35	0.134359	0.0826084	0.0112266	0.16761	Herc3	hect domain and RLD 3 [Source:MGI Symbol;Acc:MGI:1921248]
ENSMUSG00000038335	994.244	0.127042	0.0649281	0.0112719	0.167975	Tsr1	TSR1 20S rRNA accumulation [Source:MGI Symbol;Acc:MGI:2144566]
ENSMUSG00000027799	10478.5	0.13397	0.0842352	0.0112722	0.167975	Nbea	neurobeachin [Source:MGI Symbol;Acc:MGI:1347075]
ENSMUSG00000109284	28.6638	-0.0766493	0.153575	0.011313	0.168425	B230311B06Rik	RIKEN cDNA B230311B06 gene [Source:MGI Symbol;Acc:MGI:2686541]
ENSMUSG00000036613	1244.27	0.129169	0.0677054	0.0113461	0.168761	Eipr1	EARP complex and GARP complex interacting protein 1 [Source:MGI Symbol;Acc:MGI:1289332]
ENSMUSG00000057335	3341.93	0.109316	0.0501998	0.0113963	0.168831	Cep170	centrosomal protein 170 [Source:MGI Symbol;Acc:MGI:1918348]
ENSMUSG00000003402	2173.4	-0.111205	0.0514931	0.0113989	0.168831	Prkcsh	protein kinase C substrate 80K-H [Source:MGI Symbol;Acc:MGI:107877]
ENSMUSG00000073409	17.3983	0.027439	0.165051	0.0114023	NA	H2-Q6	histocompatibility 2, Q region locus 6 [Source:MGI Symbol;Acc:MGI:95935]
ENSMUSG00000030056	831.439	0.132604	0.0737179	0.0114089	0.168831	Isy1	ISY1 splicing factor homolog [Source:MGI Symbol;Acc:MGI:1923310]
ENSMUSG00000026854	2652.18	0.112297	0.0522736	0.0114126	0.168831	Usp20	ubiquitin specific peptidase 20 [Source:MGI Symbol;Acc:MGI:1921520]
ENSMUSG00000075511	184.543	0.121905	0.0991016	0.0114157	0.168831	1700001L05Rik	RIKEN cDNA 1700001L05 gene [Source:MGI Symbol;Acc:MGI:1916541]
ENSMUSG00000035152	13922.6	0.134057	0.0792976	0.0114225	0.168831	Ap2b1	adaptor-related protein complex 2, beta 1 subunit [Source:MGI Symbol;Acc:MGI:1919020]
ENSMUSG00000006378	169.787	0.12474	0.0967054	0.0114318	0.168831	Gcat	glycine C-acetyltransferase (2-amino-3-ketobutyrate-coenzyme A ligase) [Source:MGI Symbol;Acc:MGI:1349389]
ENSMUSG00000026687	925.981	-0.129495	0.0919396	0.0114357	0.168831	Aldh9a1	aldehyde dehydrogenase 9, subfamily A1 [Source:MGI Symbol;Acc:MGI:1861622]
ENSMUSG00000033849	1986.01	0.133718	0.0835628	0.0114894	0.169406	B3galt2	UDP-Gal:betaGlcNAc beta 1,3-galactosyltransferase, polypeptide 2 [Source:MGI Symbol;Acc:MGI:1349461]
ENSMUSG00000025813	3272.34	0.129323	0.0920025	0.011496	0.169406	Homer2	homer scaffolding protein 2 [Source:MGI Symbol;Acc:MGI:1347354]
ENSMUSG00000031732	1690.69	0.12723	0.0655991	0.011516	0.169544	Phlpp2	PH domain and leucine rich repeat protein phosphatase 2 [Source:MGI Symbol;Acc:MGI:2444928]
ENSMUSG00000051951	1790.22	0.125456	0.0958754	0.0115344	0.169632	Xkr4	X-linked Kx blood group related 4 [Source:MGI Symbol;Acc:MGI:3528744]
ENSMUSG00000074818	65.4194	-0.0951851	0.122506	0.0115522	0.169632	Pdzd7	PDZ domain containing 7 [Source:MGI Symbol;Acc:MGI:3608325]
ENSMUSG00000025232	1180.74	-0.133065	0.0855223	0.011554	0.169632	Hexa	hexosaminidase A [Source:MGI Symbol;Acc:MGI:96073]
ENSMUSG00000057457	25.113	-0.0569066	0.182148	0.011569	0.169697	Phex	phosphate regulating endopeptidase homolog, X-linked [Source:MGI Symbol;Acc:MGI:107489]
ENSMUSG00000130814	2.39756	-0.0255929	0.162133	0.0115842	NA		novel transcript, antisense to Usp6nl
ENSMUSG00000024085	855.022	0.130823	0.0896998	0.0116204	0.17004	Man2a1	mannosidase 2, alpha 1 [Source:MGI Symbol;Acc:MGI:104669]
ENSMUSG00000141227	2.1669	-0.0250718	0.161313	0.0116261	NA		novel transcript, antisense to Zwint
ENSMUSG00000053644	2898.96	-0.133717	0.0812232	0.0116437	0.17004	Aldh7a1	aldehyde dehydrogenase family 7, member A1 [Source:MGI Symbol;Acc:MGI:108186]
ENSMUSG00000025745	2143.46	-0.132925	0.0756791	0.0116476	0.17004	Hadha	hydroxyacyl-CoA dehydrogenase trifunctional multienzyme complex subunit alpha [Source:MGI Symbol;Acc:MGI:2135593]
ENSMUSG00000015243	1797.94	0.132152	0.0872871	0.0116525	0.17004	Abca1	ATP-binding cassette, sub-family A member 1 [Source:MGI Symbol;Acc:MGI:99607]
ENSMUSG00000034667	3059.35	0.120981	0.0594352	0.0116609	0.17004	Xpot	exportin, tRNA (nuclear export receptor for tRNAs) [Source:MGI Symbol;Acc:MGI:1920442]
ENSMUSG00000034774	34.9261	-0.0502355	0.183786	0.0116895	0.17004	Dsg1c	desmoglein 1 gamma [Source:MGI Symbol;Acc:MGI:2664358]
ENSMUSG00000021721	890.255	0.116013	0.103174	0.0116929	0.17004	Htr1a	5-hydroxytryptamine (serotonin) receptor 1A [Source:MGI Symbol;Acc:MGI:96273]
ENSMUSG00000049521	569.768	-0.113499	0.105084	0.0116966	0.17004	Cdc42ep1	CDC42 effector protein 1 [Source:MGI Symbol;Acc:MGI:1929763]
ENSMUSG00000038127	2311.33	0.130031	0.0698324	0.0117157	0.17004	Ccdc50	coiled-coil domain containing 50 [Source:MGI Symbol;Acc:MGI:1914751]
ENSMUSG00000015709	8737.83	0.133454	0.0825674	0.0117278	0.17004	Arnt2	aryl hydrocarbon receptor nuclear translocator 2 [Source:MGI Symbol;Acc:MGI:107188]
ENSMUSG00000025019	442.408	0.131407	0.0884126	0.0117334	0.17004	Lcor	ligand dependent nuclear receptor corepressor [Source:MGI Symbol;Acc:MGI:2443930]
ENSMUSG00000092470	27.7452	-0.0742716	0.155396	0.0117349	0.17004	Gm20518	predicted gene 20518 [Source:MGI Symbol;Acc:MGI:5141983]
ENSMUSG00000062908	893.785	-0.129398	0.0689276	0.0117414	0.17004	Acadm	acyl-Coenzyme A dehydrogenase, medium chain [Source:MGI Symbol;Acc:MGI:87867]
ENSMUSG00000026255	786.894	-0.0979993	0.118707	0.011742	0.17004	Efhd1	EF hand domain containing 1 [Source:MGI Symbol;Acc:MGI:1921607]
ENSMUSG00000026269	1079	-0.129353	0.0689318	0.0117712	0.170162	Rnpepl1	arginyl aminopeptidase (aminopeptidase B)-like 1 [Source:MGI Symbol;Acc:MGI:1914170]
ENSMUSG00000053181	21.7944	-0.0825467	0.139854	0.0117718	0.170162	A830005F24Rik	RIKEN cDNA A830005F24 gene [Source:MGI Symbol;Acc:MGI:3045249]
ENSMUSG00000024163	15209.1	0.120179	0.058953	0.011841	0.170872	Mapk8ip3	mitogen-activated protein kinase 8 interacting protein 3 [Source:MGI Symbol;Acc:MGI:1353598]
ENSMUSG00000031767	103.916	-0.118681	0.100883	0.0118424	0.170872	Nudt7	nudix hydrolase 7 [Source:MGI Symbol;Acc:MGI:1914778]
ENSMUSG00000028441	23.2291	-0.0670871	0.167824	0.0118692	0.170913	Spmip6	sperm microtubule inner protein 6 [Source:MGI Symbol;Acc:MGI:1920971]
ENSMUSG00000041301	41.0416	-0.081727	0.140738	0.0118709	0.170913	Cftr	cystic fibrosis transmembrane conductance regulator [Source:MGI Symbol;Acc:MGI:88388]
ENSMUSG00000032869	1025.37	0.128271	0.0676375	0.0118774	0.170913	Psmf1	proteasome (prosome, macropain) inhibitor subunit 1 [Source:MGI Symbol;Acc:MGI:1346072]
ENSMUSG00000019916	1355.9	-0.132497	0.0853882	0.0118904	0.170945	P4ha1	procollagen-proline, 2-oxoglutarate 4-dioxygenase (proline 4-hydroxylase), alpha 1 polypeptide [Source:MGI Symbol;Acc:MGI:97463]
ENSMUSG00000022280	1366.92	0.131969	0.0742869	0.0119265	0.171309	Rnf19a	ring finger protein 19A [Source:MGI Symbol;Acc:MGI:1353623]
ENSMUSG00000026490	9512.94	0.109881	0.0510701	0.0119384	0.171315	Cdc42bpa	CDC42 binding protein kinase alpha [Source:MGI Symbol;Acc:MGI:2441841]
ENSMUSG00000021811	618.208	-0.132146	0.0748584	0.0119485	0.171315	Dnajc9	DnaJ heat shock protein family (Hsp40) member C9 [Source:MGI Symbol;Acc:MGI:1915326]
ENSMUSG00000094076	13.3297	0.0592841	0.177924	0.0119811	NA	Gm4767	predicted gene 4767 [Source:MGI Symbol;Acc:MGI:3644409]
ENSMUSG00000021275	2784	0.132427	0.0759048	0.0119843	0.17145	Tecpr2	tectonin beta-propeller repeat containing 2 [Source:MGI Symbol;Acc:MGI:2144865]
ENSMUSG00000037032	12199.3	0.122431	0.0612401	0.0119908	0.17145	Apbb1	amyloid beta precursor protein binding family B member 1 [Source:MGI Symbol;Acc:MGI:107765]
ENSMUSG00000041343	335.945	0.132292	0.0854295	0.0119972	0.17145	Ankrd42	ankyrin repeat domain 42 [Source:MGI Symbol;Acc:MGI:1921095]
ENSMUSG00000043243	24.2613	-0.0793336	0.144254	0.0120009	0.17145	Niban3	niban apoptosis regulator 3 [Source:MGI Symbol;Acc:MGI:3686743]
ENSMUSG00000016256	711.42	-0.132475	0.0844932	0.0120578	0.171958	Ctsz	cathepsin Z [Source:MGI Symbol;Acc:MGI:1891190]
ENSMUSG00000035212	980.626	-0.13239	0.076267	0.0120688	0.171958	Leprot	leptin receptor overlapping transcript [Source:MGI Symbol;Acc:MGI:2687005]
ENSMUSG00000020669	293.851	0.132965	0.0806151	0.0120833	0.171958	Sh3yl1	Sh3 domain YSC-like 1 [Source:MGI Symbol;Acc:MGI:1346118]
ENSMUSG00000010554	918.352	-0.132852	0.0823093	0.012089	0.171958	Mettl16	methyltransferase 16, N6-methyladenosine [Source:MGI Symbol;Acc:MGI:1914743]
ENSMUSG00000032017	1232.2	0.132006	0.0857628	0.0120905	0.171958	Grik4	glutamate receptor, ionotropic, kainate 4 [Source:MGI Symbol;Acc:MGI:95817]
ENSMUSG00000039904	2771.54	-0.111058	0.106127	0.0121483	0.172626	Gpr37	G protein-coupled receptor 37 [Source:MGI Symbol;Acc:MGI:1313297]
ENSMUSG00000022548	3412.08	-0.0957224	0.119918	0.0121616	0.172634	Apod	apolipoprotein D [Source:MGI Symbol;Acc:MGI:88056]
ENSMUSG00000107373	3.33436	-0.0269493	0.163252	0.0121622	NA	Gm42668	predicted gene 42668 [Source:MGI Symbol;Acc:MGI:5662805]
ENSMUSG00000033900	4483.04	0.132423	0.0839285	0.0121706	0.172634	Map9	microtubule-associated protein 9 [Source:MGI Symbol;Acc:MGI:2442208]
ENSMUSG00000018830	408.528	-0.104816	0.110991	0.0122268	0.173277	Myh11	myosin, heavy polypeptide 11, smooth muscle [Source:MGI Symbol;Acc:MGI:102643]
ENSMUSG00000051989	167.629	-0.124091	0.0957274	0.0122894	0.174008	Smim11	small integral membrane protein 11 [Source:MGI Symbol;Acc:MGI:1916186]
ENSMUSG00000071723	1043.99	0.131675	0.0751732	0.0123036	0.174054	Gspt2	G1 to S phase transition 2 [Source:MGI Symbol;Acc:MGI:1316727]
ENSMUSG00000097023	742.689	0.125892	0.0939823	0.0123176	0.174098	Mir9-3hg	Mir9-3 host gene [Source:MGI Symbol;Acc:MGI:2142071]
ENSMUSG00000021012	2476.56	0.115378	0.0555239	0.0123461	0.17423	Zc3h14	zinc finger CCCH type containing 14 [Source:MGI Symbol;Acc:MGI:1919824]
ENSMUSG00000044912	2813.7	0.118966	0.0998263	0.0123488	0.17423	Syt16	synaptotagmin XVI [Source:MGI Symbol;Acc:MGI:2673872]
ENSMUSG00000042670	445.612	-0.129912	0.0714305	0.0123807	0.174248	Immp1l	IMP1 inner mitochondrial membrane peptidase-like (S. cerevisiae) [Source:MGI Symbol;Acc:MGI:1913791]
ENSMUSG00000100166	7.5959	-0.0330904	0.170755	0.0123818	NA	B230110G15Rik	RIKEN cDNA B230110G15 gene [Source:MGI Symbol;Acc:MGI:1925232]
ENSMUSG00000036339	931.145	-0.1318	0.0760126	0.0123868	0.174248	Tmem260	transmembrane protein 260 [Source:MGI Symbol;Acc:MGI:2443219]
ENSMUSG00000120908	52.2174	-0.067658	0.163512	0.0123925	0.174248	Gm39283	predicted gene, 39283 [Source:MGI Symbol;Acc:MGI:5622168]
ENSMUSG00000003420	530.843	-0.132126	0.0778145	0.0124403	0.174248	Fcgrt	Fc fragment of IgG receptor and transporter [Source:MGI Symbol;Acc:MGI:103017]
ENSMUSG00000022144	22.6445	-0.0537632	0.179673	0.0124685	0.174248	Gdnf	glial cell line derived neurotrophic factor [Source:MGI Symbol;Acc:MGI:107430]
ENSMUSG00000022865	1259.53	0.104989	0.110336	0.0124704	0.174248	Cxadr	coxsackie virus and adenovirus receptor [Source:MGI Symbol;Acc:MGI:1201679]
ENSMUSG00000112112	35.9057	-0.070335	0.158195	0.0124722	0.174248	Gm48508	predicted gene, 48508 [Source:MGI Symbol;Acc:MGI:6098039]
ENSMUSG00000024553	46.372	-0.0658884	0.166002	0.0124796	0.174248	Galr1	galanin receptor 1 [Source:MGI Symbol;Acc:MGI:1096364]
ENSMUSG00000038369	2452.8	0.13225	0.0795829	0.0124914	0.174248	Ncoa6	nuclear receptor coactivator 6 [Source:MGI Symbol;Acc:MGI:1929915]
ENSMUSG00000051228	23.3755	0.0731479	0.152816	0.0124972	0.174248	Nyx	nyctalopin [Source:MGI Symbol;Acc:MGI:2448607]
ENSMUSG00000032269	241.78	0.095498	0.11918	0.0124984	0.174248	Htr3a	5-hydroxytryptamine (serotonin) receptor 3A [Source:MGI Symbol;Acc:MGI:96282]
ENSMUSG00000040855	7674.38	0.130935	0.0740319	0.0125061	0.174248	Reps2	RALBP1 associated Eps domain containing protein 2 [Source:MGI Symbol;Acc:MGI:2663511]
ENSMUSG00000062040	533.62	0.131108	0.0745015	0.0125105	0.174248	Zfp27	zinc finger protein 27 [Source:MGI Symbol;Acc:MGI:99174]
ENSMUSG00000025784	57.4687	-0.0832188	0.135147	0.0125132	0.174248	Clec3b	C-type lectin domain family 3, member b [Source:MGI Symbol;Acc:MGI:104540]
ENSMUSG00000055629	2150	0.132141	0.0821964	0.0125143	0.174248	B4galnt4	beta-1,4-N-acetyl-galactosaminyl transferase 4 [Source:MGI Symbol;Acc:MGI:2652891]
ENSMUSG00000017817	57.4126	-0.0772577	0.144998	0.0125475	0.174558	Jph2	junctophilin 2 [Source:MGI Symbol;Acc:MGI:1891496]
ENSMUSG00000040276	10608.8	0.121252	0.0609171	0.0125861	0.174941	Pacsin1	protein kinase C and casein kinase substrate in neurons 1 [Source:MGI Symbol;Acc:MGI:1345181]
ENSMUSG00000024222	1855.7	0.0938484	0.120647	0.0126139	0.175174	Fkbp5	FK506 binding protein 5 [Source:MGI Symbol;Acc:MGI:104670]
ENSMUSG00000022789	8285.38	0.105234	0.0485199	0.0126298	0.175242	Dnm1l	dynamin 1-like [Source:MGI Symbol;Acc:MGI:1921256]
ENSMUSG00000030180	1725.09	0.121447	0.0612053	0.0126583	0.175244	Kdm5a	lysine demethylase 5A [Source:MGI Symbol;Acc:MGI:2136980]
ENSMUSG00000024742	340.636	0.131994	0.0799894	0.0126597	0.175244	Fen1	flap structure specific endonuclease 1 [Source:MGI Symbol;Acc:MGI:102779]
ENSMUSG00000120742	67.49	0.0998705	0.114384	0.0126713	0.175244	Gm56506	predicted gene, 56506 [Source:MGI Symbol;Acc:MGI:7336926]
ENSMUSG00000041408	1914.52	0.117371	0.0575152	0.012674	0.175244	Wapl	WAPL cohesin release factor [Source:MGI Symbol;Acc:MGI:2675859]
ENSMUSG00000033124	4493.17	0.116309	0.0566514	0.0126972	0.175413	Atg9a	autophagy related 9A [Source:MGI Symbol;Acc:MGI:2138446]
ENSMUSG00000056329	17.4836	-0.0565871	0.176353	0.0127761	NA	1810010K12Rik	RIKEN cDNA 1810010K12 gene [Source:MGI Symbol;Acc:MGI:1921419]
ENSMUSG00000039809	11583.4	0.129102	0.0889796	0.0128231	0.176999	Gabbr2	gamma-aminobutyric acid type B receptor subunit 2 [Source:MGI Symbol;Acc:MGI:2386030]
ENSMUSG00000085890	4.70856	-0.0361872	0.173144	0.0128618	NA	Tnfsf13os	tumor necrosis factor (ligand) superfamily, member 13, opposite strand [Source:MGI Symbol;Acc:MGI:1919587]
ENSMUSG00000034243	3556.84	0.121501	0.0615462	0.0128698	0.177303	Golgb1	golgin B1 [Source:MGI Symbol;Acc:MGI:1099447]
ENSMUSG00000020774	540.126	-0.0945907	0.119104	0.0128738	0.177303	Aspa	aspartoacylase [Source:MGI Symbol;Acc:MGI:87914]
ENSMUSG00000060639	52.2346	-0.0852294	0.13063	0.0128786	0.177303	H4c9	H4 clustered histone 9 [Source:MGI Symbol;Acc:MGI:2448432]
ENSMUSG00000120198	7.55321	0.0488981	0.179234	0.012924	NA	Gm4633	predicted gene 4633 [Source:MGI Symbol;Acc:MGI:3782815]
ENSMUSG00000024270	2089.14	0.131562	0.0799106	0.0129254	0.177794	Slc39a6	solute carrier family 39 (metal ion transporter), member 6 [Source:MGI Symbol;Acc:MGI:2147279]
ENSMUSG00000084910	323.796	-0.130847	0.0847921	0.0129593	0.178107	C630043F03Rik	RIKEN cDNA C630043F03 gene [Source:MGI Symbol;Acc:MGI:1915535]
ENSMUSG00000027824	19.3268	0.0649294	0.164684	0.0129752	NA	Vmn2r1	vomeronasal 2, receptor 1 [Source:MGI Symbol;Acc:MGI:3645892]
ENSMUSG00000021051	3129.29	0.105342	0.0488941	0.0130219	0.178472	Ppp2r5e	protein phosphatase 2, regulatory subunit B', epsilon [Source:MGI Symbol;Acc:MGI:1349473]
ENSMUSG00000024019	3137.67	0.124318	0.064812	0.0130269	0.178472	Cmtr1	cap methyltransferase 1 [Source:MGI Symbol;Acc:MGI:1921407]
ENSMUSG00000021431	492.059	-0.12389	0.0946269	0.013031	0.178472	Snrnp48	small nuclear ribonucleoprotein 48 (U11/U12) [Source:MGI Symbol;Acc:MGI:1915047]
ENSMUSG00000022456	13556	0.124027	0.0644895	0.0130365	0.178472	Septin3	septin 3 [Source:MGI Symbol;Acc:MGI:1345148]
ENSMUSG00000035173	1584.09	0.129572	0.0727885	0.013047	0.178472	Ccdc186	coiled-coil domain containing 186 [Source:MGI Symbol;Acc:MGI:2445022]
ENSMUSG00000074733	585.97	-0.123016	0.0953858	0.0130549	0.178472	Zfp950	zinc finger protein 950 [Source:MGI Symbol;Acc:MGI:2652824]
ENSMUSG00000049550	3977.19	0.125699	0.0665738	0.0130644	0.178472	Clip1	CAP-GLY domain containing linker protein 1 [Source:MGI Symbol;Acc:MGI:1928401]
ENSMUSG00000048546	810.649	0.128893	0.0885056	0.0131165	0.178876	Tob2	transducer of ERBB2, 2 [Source:MGI Symbol;Acc:MGI:1888525]
ENSMUSG00000031727	20.6894	0.0611377	0.169562	0.0131195	NA	Pmfbp1	polyamine modulated factor 1 binding protein 1 [Source:MGI Symbol;Acc:MGI:1930136]
ENSMUSG00000095407	405.575	0.126435	0.0918111	0.0131349	0.178876	Tmem200c	transmembrane protein 200C [Source:MGI Symbol;Acc:MGI:3646281]
ENSMUSG00000038084	6298.87	0.121794	0.0622185	0.0131408	0.178876	Opa1	OPA1, mitochondrial dynamin like GTPase [Source:MGI Symbol;Acc:MGI:1921393]
ENSMUSG00000022176	392.436	-0.0851048	0.129756	0.0131565	0.178876	Rem2	rad and gem related GTP binding protein 2 [Source:MGI Symbol;Acc:MGI:2155260]
ENSMUSG00000040249	18755.3	0.120975	0.0614153	0.01316	0.178876	Lrp1	low density lipoprotein receptor-related protein 1 [Source:MGI Symbol;Acc:MGI:96828]
ENSMUSG00000039385	1215.97	0.122759	0.0954402	0.0131614	0.178876	Cdh6	cadherin 6 [Source:MGI Symbol;Acc:MGI:107435]
ENSMUSG00000116632	17.414	-0.0602083	0.170254	0.0132215	NA	Magef1	MAGE family member F1 [Source:MGI Symbol;Acc:MGI:1923472]
ENSMUSG00000028467	2634.19	0.116942	0.0577839	0.0132424	0.179703	Gba2	glucosidase beta 2 [Source:MGI Symbol;Acc:MGI:2654325]
ENSMUSG00000022141	1908.33	0.119	0.0596377	0.0132529	0.179703	Nipbl	NIPBL cohesin loading factor [Source:MGI Symbol;Acc:MGI:1913976]
ENSMUSG00000035864	46149.2	0.130554	0.0765358	0.0132695	0.179703	Syt1	synaptotagmin I [Source:MGI Symbol;Acc:MGI:99667]
ENSMUSG00000021884	171.958	-0.116482	0.100288	0.0132697	0.179703	Hacl1	2-hydroxyacyl-CoA lyase 1 [Source:MGI Symbol;Acc:MGI:1929657]
ENSMUSG00000087042	40.2421	-0.0838135	0.131098	0.0132845	0.179703	Gm11611	predicted gene 11611 [Source:MGI Symbol;Acc:MGI:3707011]
ENSMUSG00000024132	395.111	-0.128043	0.0893781	0.01329	0.179703	Eci1	enoyl-Coenzyme A delta isomerase 1 [Source:MGI Symbol;Acc:MGI:94871]
ENSMUSG00000021690	2637.32	0.114168	0.0555553	0.0133188	0.17994	Jmy	junction-mediating and regulatory protein [Source:MGI Symbol;Acc:MGI:1913096]
ENSMUSG00000026768	220.769	0.113319	0.10248	0.0133536	0.180219	Itga8	integrin alpha 8 [Source:MGI Symbol;Acc:MGI:109442]
ENSMUSG00000041741	373.558	-0.117012	0.0997578	0.0133621	0.180219	Pde3a	phosphodiesterase 3A, cGMP inhibited [Source:MGI Symbol;Acc:MGI:1860764]
ENSMUSG00000019699	5770.41	0.130836	0.0801229	0.0133898	0.180402	Akt3	thymoma viral proto-oncogene 3 [Source:MGI Symbol;Acc:MGI:1345147]
ENSMUSG00000099032	10.2254	0.0570874	0.172967	0.0133949	NA	Tcf24	transcription factor 24 [Source:MGI Symbol;Acc:MGI:3780500]
ENSMUSG00000075470	2001.31	0.130797	0.0794238	0.0133984	0.180402	Alg10b	ALG10 alpha-1,2-glucosyltransferase [Source:MGI Symbol;Acc:MGI:2146159]
ENSMUSG00000022811	3210.47	0.124115	0.0652561	0.0134439	0.180771	Zfp148	zinc finger protein 148 [Source:MGI Symbol;Acc:MGI:1332234]
ENSMUSG00000007653	4456.29	0.130732	0.0809925	0.0134485	0.180771	Gabrb2	gamma-aminobutyric acid type A receptor subunit beta 2 [Source:MGI Symbol;Acc:MGI:95620]
ENSMUSG00000047757	54.8458	-0.0808534	0.1347	0.0134807	0.181051	Fancb	Fanconi anemia, complementation group B [Source:MGI Symbol;Acc:MGI:2448558]
ENSMUSG00000046449	2140.65	0.124638	0.0930375	0.013522	0.181319	Nexmif	neurite extension and migration factor [Source:MGI Symbol;Acc:MGI:2148050]
ENSMUSG00000047879	4897.93	0.111825	0.0539167	0.0135235	0.181319	Usp14	ubiquitin specific peptidase 14 [Source:MGI Symbol;Acc:MGI:1928898]
ENSMUSG00000068566	2737.5	0.130487	0.0822359	0.0135354	0.181327	Myadm	myeloid-associated differentiation marker [Source:MGI Symbol;Acc:MGI:1355332]
ENSMUSG00000031391	5641.9	0.125939	0.0678738	0.0135768	0.181728	L1cam	L1 cell adhesion molecule [Source:MGI Symbol;Acc:MGI:96721]
ENSMUSG00000037646	2101.3	0.130394	0.0783993	0.0136009	0.181789	Vps13b	vacuolar protein sorting 13B [Source:MGI Symbol;Acc:MGI:1916380]
ENSMUSG00000004383	4853.65	0.127518	0.0893635	0.0136115	0.181789	Large1	LARGE xylosyl- and glucuronyltransferase 1 [Source:MGI Symbol;Acc:MGI:1342270]
ENSMUSG00000087026	105.15	-0.105672	0.107691	0.013616	0.181789	A230103J11Rik	RIKEN cDNA A230103J11 gene [Source:MGI Symbol;Acc:MGI:2444082]
ENSMUSG00000021279	5690.82	0.128999	0.0734353	0.013627	0.181789	Cdc42bpb	CDC42 binding protein kinase beta [Source:MGI Symbol;Acc:MGI:2136459]
ENSMUSG00000023949	57.0801	0.0975218	0.114353	0.013653	0.181982	Tcte1	t-complex-associated testis expressed 1 [Source:MGI Symbol;Acc:MGI:98640]
ENSMUSG00000050074	125.42	0.0755918	0.142329	0.0136786	0.18204	Spink8	serine peptidase inhibitor, Kazal type 8 [Source:MGI Symbol;Acc:MGI:1925959]
ENSMUSG00000093752	3587.28	0.123657	0.0651175	0.0136962	0.18204	Gm20716	predicted gene 20716 [Source:MGI Symbol;Acc:MGI:5313163]
ENSMUSG00000026667	12769.3	0.127659	0.0708865	0.0137002	0.18204	Uhmk1	U2AF homology motif (UHM) kinase 1 [Source:MGI Symbol;Acc:MGI:1341908]
ENSMUSG00000031299	8848.68	0.115482	0.0570308	0.013703	0.18204	Pdha1	pyruvate dehydrogenase E1 alpha 1 [Source:MGI Symbol;Acc:MGI:97532]
ENSMUSG00000004341	9.59019	-0.0358198	0.171165	0.013727	NA	Gpx6	glutathione peroxidase 6 [Source:MGI Symbol;Acc:MGI:1922762]
ENSMUSG00000010064	1926.25	-0.100791	0.111333	0.0137444	0.182289	Slc38a3	solute carrier family 38, member 3 [Source:MGI Symbol;Acc:MGI:1923507]
ENSMUSG00000032410	1342.23	0.130247	0.0794215	0.0137594	0.182289	Xrn1	5'-3' exoribonuclease 1 [Source:MGI Symbol;Acc:MGI:891964]
ENSMUSG00000020289	726.971	0.129315	0.0748133	0.0137669	0.182289	Nprl3	nitrogen permease regulator-like 3 [Source:MGI Symbol;Acc:MGI:109258]
ENSMUSG00000060227	4036.9	0.127798	0.0713201	0.0137676	0.182289	Golm2	golgi membrane protein 2 [Source:MGI Symbol;Acc:MGI:2443129]
ENSMUSG00000015568	1362.43	-0.072806	0.146413	0.0138291	0.182865	Lpl	lipoprotein lipase [Source:MGI Symbol;Acc:MGI:96820]
ENSMUSG00000047388	2453.74	0.129732	0.0837766	0.0138341	0.182865	Atmin	ATM interactor [Source:MGI Symbol;Acc:MGI:2682328]
ENSMUSG00000051048	102.815	-0.089934	0.121452	0.0138767	0.183232	P4ha3	procollagen-proline, 2-oxoglutarate 4-dioxygenase (proline 4-hydroxylase), alpha polypeptide III [Source:MGI Symbol;Acc:MGI:2444049]
ENSMUSG00000029729	2063.17	0.115442	0.0571868	0.0138849	0.183232	Zkscan1	zinc finger with KRAB and SCAN domains 1 [Source:MGI Symbol;Acc:MGI:1921820]
ENSMUSG00000031012	3292.98	0.125117	0.0673663	0.0139118	0.183432	Cask	calcium/calmodulin dependent serine protein kinase [Source:MGI Symbol;Acc:MGI:1309489]
ENSMUSG00000039981	1.96158	-0.0250892	0.158508	0.013916	NA	Zc3h12d	zinc finger CCCH type containing 12D [Source:MGI Symbol;Acc:MGI:3045313]
ENSMUSG00000019763	559.108	-0.130016	0.0807595	0.0139231	0.183432	Rmnd1	required for meiotic nuclear division 1 homolog [Source:MGI Symbol;Acc:MGI:1913334]
ENSMUSG00000000168	4610.9	0.110209	0.0530684	0.0139433	0.183547	Dlat	dihydrolipoamide S-acetyltransferase [Source:MGI Symbol;Acc:MGI:2385311]
ENSMUSG00000038527	9.74407	0.0546734	0.172623	0.0139744	NA	C1rl	complement component 1, r subcomponent-like [Source:MGI Symbol;Acc:MGI:2660692]
ENSMUSG00000074782	130.514	0.108502	0.105039	0.0139748	0.183809	4833422C13Rik	RIKEN cDNA 4833422C13 gene [Source:MGI Symbol;Acc:MGI:3603826]
ENSMUSG00000029563	868.061	-0.0884684	0.12278	0.0139997	0.183829	Foxp2	forkhead box P2 [Source:MGI Symbol;Acc:MGI:2148705]
ENSMUSG00000037270	4399.05	0.12989	0.0808812	0.0140039	0.183829	Bltp1	bridge-like lipid transfer protein family member 1 [Source:MGI Symbol;Acc:MGI:2444631]
ENSMUSG00000024855	2704.51	0.125464	0.0680534	0.0140147	0.183829	Pacs1	phosphofurin acidic cluster sorting protein 1 [Source:MGI Symbol;Acc:MGI:1277113]
ENSMUSG00000049176	2792.32	0.12977	0.0819965	0.0140225	0.183829	Frmpd4	FERM and PDZ domain containing 4 [Source:MGI Symbol;Acc:MGI:3042378]
ENSMUSG00000018326	19602.3	0.104268	0.0489612	0.0140697	0.184051	Ywhab	tyrosine 3-monooxygenase/tryptophan 5-monooxygenase activation protein, beta polypeptide [Source:MGI Symbol;Acc:MGI:1891917]
ENSMUSG00000050211	250.499	0.113147	0.101583	0.0140712	0.184051	Pla2g4e	phospholipase A2, group IVE [Source:MGI Symbol;Acc:MGI:1919144]
ENSMUSG00000062232	5565.19	0.128128	0.0728921	0.0140741	0.184051	Rapgef2	Rap guanine nucleotide exchange factor (GEF) 2 [Source:MGI Symbol;Acc:MGI:2659071]
ENSMUSG00000139985	1.89836	0.0244561	0.157427	0.014121	NA		novel transcript, antisense to Rbfox2
ENSMUSG00000022696	1396.73	0.119151	0.0969513	0.014176	0.185167	Sidt1	SID1 transmembrane family, member 1 [Source:MGI Symbol;Acc:MGI:2443155]
ENSMUSG00000062729	426.735	-0.125253	0.0911292	0.0141828	0.185167	Ppox	protoporphyrinogen oxidase [Source:MGI Symbol;Acc:MGI:104968]
ENSMUSG00000030519	5751.82	0.127523	0.0719637	0.0141983	0.185218	Apba2	amyloid beta precursor protein binding family A member 2 [Source:MGI Symbol;Acc:MGI:1261791]
ENSMUSG00000090112	1999.92	0.115688	0.0577591	0.0142287	0.185462	Shprh	SNF2 histone linker PHD RING helicase [Source:MGI Symbol;Acc:MGI:1917581]
ENSMUSG00000120232	112.239	-0.0859357	0.125043	0.0142616	0.185739	Gm56557	predicted gene, 56557 [Source:MGI Symbol;Acc:MGI:7337028]
ENSMUSG00000033653	1597.29	0.128849	0.0757216	0.0142874	0.185922	Vps8	VPS8 CORVET complex subunit [Source:MGI Symbol;Acc:MGI:2146407]
ENSMUSG00000010517	1064.15	0.122743	0.0650089	0.0143216	0.186217	Faf1	Fas-associated factor 1 [Source:MGI Symbol;Acc:MGI:109419]
ENSMUSG00000031760	6142.15	-0.129275	0.0816656	0.0143804	0.186828	Mt3	metallothionein 3 [Source:MGI Symbol;Acc:MGI:97173]
ENSMUSG00000030432	3969.69	-0.123609	0.0662287	0.0144071	0.187022	Rpl28	ribosomal protein L28 [Source:MGI Symbol;Acc:MGI:101839]
ENSMUSG00000036572	769.815	-0.129249	0.0794576	0.0144386	0.187278	Upf3b	UPF3 regulator of nonsense transcripts homolog B (yeast) [Source:MGI Symbol;Acc:MGI:1915384]
ENSMUSG00000000282	1198.35	0.124429	0.0915677	0.0144636	0.18745	Mnt	max binding protein [Source:MGI Symbol;Acc:MGI:109150]
ENSMUSG00000024579	634.712	-0.129182	0.0795373	0.0144877	0.187599	Pcyox1l	prenylcysteine oxidase 1 like [Source:MGI Symbol;Acc:MGI:3606062]
ENSMUSG00000024050	1788.29	0.129072	0.0783525	0.0144987	0.187599	Wiz	widely-interspaced zinc finger motifs [Source:MGI Symbol;Acc:MGI:1332638]
ENSMUSG00000032405	1957.3	0.112275	0.0551978	0.014532	0.187728	Pias1	protein inhibitor of activated STAT 1 [Source:MGI Symbol;Acc:MGI:1913125]
ENSMUSG00000034593	17197.2	0.127081	0.0719936	0.0145322	0.187728	Myo5a	myosin VA [Source:MGI Symbol;Acc:MGI:105976]
ENSMUSG00000025612	636.352	0.126894	0.0717502	0.0145827	0.18811	Bach1	BTB and CNC homology 1, basic leucine zipper transcription factor 1 [Source:MGI Symbol;Acc:MGI:894680]
ENSMUSG00000020069	843.195	-0.122864	0.0930396	0.0145854	0.18811	Hnrnph3	heterogeneous nuclear ribonucleoprotein H3 [Source:MGI Symbol;Acc:MGI:1926462]
ENSMUSG00000055945	1463.71	-0.100837	0.1098	0.0145973	0.18811	Prr18	proline rich 18 [Source:MGI Symbol;Acc:MGI:2443403]
ENSMUSG00000054312	722.216	-0.12505	0.0904578	0.0146535	0.188549	Mrps21	mitochondrial ribosomal protein S21 [Source:MGI Symbol;Acc:MGI:1913542]
ENSMUSG00000032517	51478	-0.0999725	0.110387	0.0146551	0.188549	Mobp	myelin-associated oligodendrocytic basic protein [Source:MGI Symbol;Acc:MGI:108511]
ENSMUSG00000059248	2144.27	0.113058	0.100815	0.0146982	0.188952	Septin9	septin 9 [Source:MGI Symbol;Acc:MGI:1858222]
ENSMUSG00000047804	816.611	0.128465	0.0766246	0.0147225	0.189031	Akap10	A kinase anchor protein 10 [Source:MGI Symbol;Acc:MGI:1890218]
ENSMUSG00000029231	3164.3	0.128773	0.0816234	0.0147282	0.189031	Pdgfra	platelet derived growth factor receptor, alpha polypeptide [Source:MGI Symbol;Acc:MGI:97530]
ENSMUSG00000083879	3.84	0.0333198	0.167139	0.0147294	NA	Gm14038	predicted gene 14038 [Source:MGI Symbol;Acc:MGI:3650657]
ENSMUSG00000035248	2189.05	0.120488	0.0630342	0.014745	0.189095	Tut7	terminal uridylyl transferase 7 [Source:MGI Symbol;Acc:MGI:2387179]
ENSMUSG00000020656	411.13	0.111538	0.101813	0.0147579	0.189108	Grhl1	grainyhead like transcription factor 1 [Source:MGI Symbol;Acc:MGI:2182540]
ENSMUSG00000021234	407.745	-0.128671	0.0782139	0.0147714	0.189129	Fam161b	family with sequence similarity 161, member B [Source:MGI Symbol;Acc:MGI:2443027]
ENSMUSG00000038916	2207.62	0.109671	0.0533847	0.01479	0.189215	Mtcl3	MTCL family member 3 [Source:MGI Symbol;Acc:MGI:1914662]
ENSMUSG00000029787	2272.28	0.121941	0.0648153	0.0148269	0.189464	Avl9	AVL9 cell migration associated [Source:MGI Symbol;Acc:MGI:1926187]
ENSMUSG00000035456	1323.43	0.120849	0.0945719	0.0148363	0.189464	Prdm8	PR domain containing 8 [Source:MGI Symbol;Acc:MGI:1924880]
ENSMUSG00000031229	6070.04	0.128601	0.078509	0.0148452	0.189464	Atrx	ATRX, chromatin remodeler [Source:MGI Symbol;Acc:MGI:103067]
ENSMUSG00000103932	2.82115	-0.0233339	0.155147	0.0148665	NA	Gm36963	predicted gene, 36963 [Source:MGI Symbol;Acc:MGI:5610191]
ENSMUSG00000019802	3072.08	0.0964029	0.0444843	0.014925	0.19033	Sec63	SEC63 homolog, protein translocation regulator [Source:MGI Symbol;Acc:MGI:2155302]
ENSMUSG00000031639	391.434	-0.119	0.0960232	0.0149375	0.190336	Tlr3	toll-like receptor 3 [Source:MGI Symbol;Acc:MGI:2156367]
ENSMUSG00000073680	2999.45	-0.101758	0.108522	0.0149601	0.190355	Tmem88b	transmembrane protein 88B [Source:MGI Symbol;Acc:MGI:2444329]
ENSMUSG00000120081	305.079	0.120993	0.094256	0.0149629	0.190355	Gm57354	predicted gene, 57354 [Source:MGI Symbol;Acc:MGI:7338621]
ENSMUSG00000034842	92.5348	-0.11556	0.0986114	0.0150075	0.190741	Art3	ADP-ribosyltransferase 3 [Source:MGI Symbol;Acc:MGI:1202729]
ENSMUSG00000024136	39.7466	-0.0799809	0.130458	0.0150172	0.190741	Dnase1l2	deoxyribonuclease 1-like 2 [Source:MGI Symbol;Acc:MGI:1913955]
ENSMUSG00000014846	1224.01	-0.10992	0.102583	0.0150398	0.190876	Tppp3	tubulin polymerization-promoting protein family member 3 [Source:MGI Symbol;Acc:MGI:1915221]
ENSMUSG00000028668	1208.46	0.124475	0.0686471	0.0150701	0.19103	Eloa	elongin A [Source:MGI Symbol;Acc:MGI:1351315]
ENSMUSG00000022536	5572.9	0.106573	0.0513145	0.0150759	0.19103	Glyr1	glyoxylate reductase 1 homolog (Arabidopsis) [Source:MGI Symbol;Acc:MGI:1921272]
ENSMUSG00000091002	435.691	0.115994	0.098185	0.0150891	0.191045	Tcerg1l	transcription elongation regulator 1-like [Source:MGI Symbol;Acc:MGI:1917821]
ENSMUSG00000019861	2334.1	0.11868	0.0615826	0.0151086	0.19114	Gopc	golgi associated PDZ and coiled-coil motif containing [Source:MGI Symbol;Acc:MGI:2149946]
ENSMUSG00000058672	28667	0.127958	0.0771382	0.015169	0.191625	Tubb2a	tubulin, beta 2A class IIA [Source:MGI Symbol;Acc:MGI:107861]
ENSMUSG00000071359	1904.35	0.113428	0.0567536	0.0151711	0.191625	Tbpl1	TATA box binding protein-like 1 [Source:MGI Symbol;Acc:MGI:1339946]
ENSMUSG00000022840	8466.39	-0.0720469	0.141819	0.015188	0.191687	Adcy5	adenylate cyclase 5 [Source:MGI Symbol;Acc:MGI:99673]
ENSMUSG00000039697	2711.92	0.112448	0.0559983	0.015246	0.192266	Ncoa7	nuclear receptor coactivator 7 [Source:MGI Symbol;Acc:MGI:2444847]
ENSMUSG00000097333	472.698	0.125306	0.0704542	0.0152722	0.192356	Zfp87	zinc finger protein 87 [Source:MGI Symbol;Acc:MGI:107768]
ENSMUSG00000108701	16.559	0.068471	0.147386	0.0152736	NA	Gm44616	predicted gene 44616 [Source:MGI Symbol;Acc:MGI:5753192]
ENSMUSG00000091722	488.583	0.115407	0.0983876	0.0152773	0.192356	Siah3	siah E3 ubiquitin protein ligase family member 3 [Source:MGI Symbol;Acc:MGI:2685758]
ENSMUSG00000090291	1276.97	-0.0418114	0.171565	0.0153487	0.193084	Lrrc10b	leucine rich repeat containing 10B [Source:MGI Symbol;Acc:MGI:2685551]
ENSMUSG00000028419	1998.81	-0.119585	0.0628592	0.0153594	0.193084	Chmp5	charged multivesicular body protein 5 [Source:MGI Symbol;Acc:MGI:1924209]
ENSMUSG00000030064	837.785	-0.127891	0.080701	0.0154056	0.193371	Frmd4b	FERM domain containing 4B [Source:MGI Symbol;Acc:MGI:2141794]
ENSMUSG00000027303	6077.15	0.110868	0.0548497	0.0154065	0.193371	Ptpra	protein tyrosine phosphatase receptor type A [Source:MGI Symbol;Acc:MGI:97808]
ENSMUSG00000079494	31.5634	-0.0645591	0.153132	0.0154506	0.193772	Nat8f5	N-acetyltransferase 8 (GCN5-related) family member 5 [Source:MGI Symbol;Acc:MGI:1916299]
ENSMUSG00000026586	283.608	-0.119912	0.0944462	0.0155178	0.194462	Prrx1	paired related homeobox 1 [Source:MGI Symbol;Acc:MGI:97712]
ENSMUSG00000038738	19908.5	0.12593	0.0870473	0.0155568	0.194652	Shank1	SH3 and multiple ankyrin repeat domains 1 [Source:MGI Symbol;Acc:MGI:3613677]
ENSMUSG00000050777	21.5394	-0.0757728	0.134665	0.0155624	0.194652	Tmem37	transmembrane protein 37 [Source:MGI Symbol;Acc:MGI:2157899]
ENSMUSG00000045733	7027.96	0.119106	0.095079	0.0155725	0.194652	Sprn	shadow of prion protein [Source:MGI Symbol;Acc:MGI:3582583]
ENSMUSG00000027419	10653.6	0.127484	0.0823145	0.015582	0.194652	Pcsk2	proprotein convertase subtilisin/kexin type 2 [Source:MGI Symbol;Acc:MGI:97512]
ENSMUSG00000036469	1243.8	0.121312	0.0929958	0.0156095	0.194693	Marchf1	membrane associated ring-CH-type finger 1 [Source:MGI Symbol;Acc:MGI:1920175]
ENSMUSG00000036854	177.559	-0.106195	0.104443	0.0156097	0.194693	Hspb6	heat shock protein, alpha-crystallin-related, B6 [Source:MGI Symbol;Acc:MGI:2685325]
ENSMUSG00000042408	844.14	-0.123822	0.0901408	0.0156327	0.194827	Zmym6	zinc finger, MYM-type 6 [Source:MGI Symbol;Acc:MGI:106505]
ENSMUSG00000108640	2.48956	0.0222585	0.152947	0.0156826	NA	Gm44508	predicted gene 44508 [Source:MGI Symbol;Acc:MGI:5753084]
ENSMUSG00000005034	18027.6	0.119592	0.0632927	0.0156852	0.195329	Prkacb	protein kinase, cAMP dependent, catalytic, beta [Source:MGI Symbol;Acc:MGI:97594]
ENSMUSG00000024169	880.332	0.127406	0.0785027	0.0157237	0.195513	Ift140	intraflagellar transport 140 [Source:MGI Symbol;Acc:MGI:2146906]
ENSMUSG00000026342	670.012	0.123348	0.0681739	0.0157246	0.195513	Slc35f5	solute carrier family 35, member F5 [Source:MGI Symbol;Acc:MGI:1921400]
ENSMUSG00000029212	6041.55	0.122058	0.06639	0.0157481	0.195653	Gabrb1	gamma-aminobutyric acid type A receptor subunit beta 1 [Source:MGI Symbol;Acc:MGI:95619]
ENSMUSG00000059734	1829.39	-0.121635	0.0658965	0.0157883	0.195999	Ndufs8	NADH:ubiquinone oxidoreductase core subunit S8 [Source:MGI Symbol;Acc:MGI:2385079]
ENSMUSG00000048490	1705.46	0.124859	0.0882537	0.0158268	0.196324	Nrip1	nuclear receptor interacting protein 1 [Source:MGI Symbol;Acc:MGI:1315213]
ENSMUSG00000059182	351.365	-0.11708	0.0963926	0.0158531	0.196497	Skap2	src family associated phosphoprotein 2 [Source:MGI Symbol;Acc:MGI:1889206]
ENSMUSG00000074513	816.443	-0.127019	0.077176	0.0158816	0.196697	Arfip1	ADP-ribosylation factor interacting protein 1 [Source:MGI Symbol;Acc:MGI:1277120]
ENSMUSG00000061455	911.991	0.126988	0.0773699	0.015931	0.197043	Stx17	syntaxin 17 [Source:MGI Symbol;Acc:MGI:1914977]
ENSMUSG00000026170	114.3	-0.0882528	0.118383	0.0159343	0.197043	Cyp27a1	cytochrome P450, family 27, subfamily a, polypeptide 1 [Source:MGI Symbol;Acc:MGI:88594]
ENSMUSG00000112142	2.88013	0.0247159	0.155891	0.0159741	NA	Gm47022	predicted gene, 47022 [Source:MGI Symbol;Acc:MGI:6095709]
ENSMUSG00000073468	581.697	-0.125509	0.0729946	0.0160895	0.198604	Sft2d1	SFT2 domain containing 1 [Source:MGI Symbol;Acc:MGI:1918689]
ENSMUSG00000085331	23.5141	-0.0685778	0.143981	0.0160908	0.198604	Gm11274	predicted gene 11274 [Source:MGI Symbol;Acc:MGI:3649225]
ENSMUSG00000090077	339.437	-0.103016	0.106036	0.016098	0.198604	Lime1	Lck interacting transmembrane adaptor 1 [Source:MGI Symbol;Acc:MGI:1919949]
ENSMUSG00000000605	7983.86	0.093889	0.0436307	0.0161387	0.198841	Clcn4	chloride channel, voltage-sensitive 4 [Source:MGI Symbol;Acc:MGI:104571]
ENSMUSG00000054976	1505.19	0.120554	0.0929631	0.0161422	0.198841	Nyap2	neuronal tyrosine-phophorylated phosphoinositide 3-kinase adaptor 2 [Source:MGI Symbol;Acc:MGI:2443135]
ENSMUSG00000030075	878.381	0.120869	0.0926262	0.0161574	0.198875	Cntn3	contactin 3 [Source:MGI Symbol;Acc:MGI:99534]
ENSMUSG00000047414	2145	0.115705	0.0970506	0.0161966	0.199203	Flrt2	fibronectin leucine rich transmembrane protein 2 [Source:MGI Symbol;Acc:MGI:3603594]
ENSMUSG00000091264	8441.02	0.119481	0.0639308	0.016263	0.199832	Smim13	small integral membrane protein 13 [Source:MGI Symbol;Acc:MGI:2652854]
ENSMUSG00000006005	3649.07	0.116843	0.0610706	0.0162742	0.199832	Tpr	translocated promoter region, nuclear basket protein [Source:MGI Symbol;Acc:MGI:1922066]
ENSMUSG00000034911	112.107	-0.106069	0.10371	0.0162854	0.199832	Ushbp1	USH1 protein network component harmonin binding protein 1 [Source:MGI Symbol;Acc:MGI:1922920]
ENSMUSG00000126697	4.00061	-0.0433028	0.169609	0.0163136	NA		novel transcript, antisense to Reln
ENSMUSG00000109130	31.9889	0.0664518	0.14654	0.0163254	0.199873	Gm45187	predicted gene 45187 [Source:MGI Symbol;Acc:MGI:5753763]
ENSMUSG00000006301	1342.37	-0.112707	0.0991053	0.0163295	0.199873	Tmbim1	transmembrane BAX inhibitor motif containing 1 [Source:MGI Symbol;Acc:MGI:1916910]
ENSMUSG00000032281	4855.21	-0.126132	0.0838581	0.0163323	0.199873	Acsbg1	acyl-CoA synthetase bubblegum family member 1 [Source:MGI Symbol;Acc:MGI:2385656]
ENSMUSG00000061601	9987.12	0.126574	0.0815335	0.0163405	0.199873	Pclo	piccolo (presynaptic cytomatrix protein) [Source:MGI Symbol;Acc:MGI:1349390]
ENSMUSG00000042507	920.733	0.124738	0.0872066	0.0163516	0.199873	Mideas	mitotic deacetylase associated SANT domain protein [Source:MGI Symbol;Acc:MGI:2685106]
ENSMUSG00000020412	620.991	-0.12654	0.0782158	0.0163684	0.199925	Ascc2	activating signal cointegrator 1 complex subunit 2 [Source:MGI Symbol;Acc:MGI:1922702]
ENSMUSG00000127259	82.7717	0.0999909	0.107784	0.016406	0.200231		novel transcript
ENSMUSG00000014932	648.87	-0.120525	0.0654659	0.0164506	0.200622	Yes1	YES proto-oncogene 1, Src family tyrosine kinase [Source:MGI Symbol;Acc:MGI:99147]
ENSMUSG00000094441	398.132	0.126283	0.0821829	0.016496	0.201021	Zfp955a	zinc finger protein 955A [Source:MGI Symbol;Acc:MGI:4834570]
ENSMUSG00000040867	3992.89	0.122683	0.0686225	0.0165232	0.201157	Begain	brain-enriched guanylate kinase-associated [Source:MGI Symbol;Acc:MGI:3044626]
ENSMUSG00000097623	27.964	-0.0193582	0.14828	0.0165389	0.201157	B230323A14Rik	RIKEN cDNA B230323A14 gene [Source:MGI Symbol;Acc:MGI:2443084]
ENSMUSG00000117313	4.9046	0.0291209	0.160452	0.0165412	NA	Gm49838	predicted gene, 49838 [Source:MGI Symbol;Acc:MGI:6270506]
ENSMUSG00000103839	61.2145	-0.0823336	0.123302	0.0165628	0.201157	Gm37607	predicted gene, 37607 [Source:MGI Symbol;Acc:MGI:5610835]
ENSMUSG00000036206	1302	0.126129	0.0825202	0.0165703	0.201157	Sh3bp4	SH3-domain binding protein 4 [Source:MGI Symbol;Acc:MGI:2138297]
ENSMUSG00000021978	5532.34	0.116739	0.0612993	0.0165704	0.201157	Extl3	exostosin-like glycosyltransferase 3 [Source:MGI Symbol;Acc:MGI:1860765]
ENSMUSG00000049100	7675.65	0.126321	0.0803769	0.0166018	0.201281	Pcdh10	protocadherin 10 [Source:MGI Symbol;Acc:MGI:1338042]
ENSMUSG00000030145	366.611	0.126018	0.0828486	0.0166058	0.201281	Zfp248	zinc finger protein 248 [Source:MGI Symbol;Acc:MGI:1919970]
ENSMUSG00000022454	18728	0.124748	0.0862229	0.0167127	0.202422	Nell2	NEL-like 2 [Source:MGI Symbol;Acc:MGI:1858510]
ENSMUSG00000025529	456.793	0.125107	0.0851867	0.0167745	0.203009	Zfp711	zinc finger protein 711 [Source:MGI Symbol;Acc:MGI:3045342]
ENSMUSG00000028459	19.5964	-0.0484638	0.167181	0.0167776	NA	Cd72	CD72 antigen [Source:MGI Symbol;Acc:MGI:88345]
ENSMUSG00000078350	371.153	-0.105559	0.10348	0.0167867	0.203009	Smim1	small integral membrane protein 1 [Source:MGI Symbol;Acc:MGI:1916109]
ENSMUSG00000035969	5769.59	0.12187	0.067899	0.0168177	0.203079	Rusc2	RUN and SH3 domain containing 2 [Source:MGI Symbol;Acc:MGI:2140371]
ENSMUSG00000136525	952.464	0.122921	0.0891097	0.016818	0.203079		novel transcript, sense intronic to Cdk8
ENSMUSG00000101111	116587	-0.120883	0.0665842	0.0168794	0.203444	Gm28437	predicted gene 28437 [Source:MGI Symbol;Acc:MGI:5579143]
ENSMUSG00000068523	437.333	-0.116604	0.0955226	0.0168873	0.203444	Gng5	G protein subunit gamma 5 [Source:MGI Symbol;Acc:MGI:109164]
ENSMUSG00000004085	429.657	-0.120797	0.0916137	0.0168893	0.203444	Map3k20	mitogen-activated protein kinase kinase kinase 20 [Source:MGI Symbol;Acc:MGI:2443258]
ENSMUSG00000004113	4013.17	0.124839	0.0738478	0.0169082	0.203444	Cacna1b	calcium channel, voltage-dependent, N type, alpha 1B subunit [Source:MGI Symbol;Acc:MGI:88296]
ENSMUSG00000102422	249.773	0.0878095	0.116925	0.0169121	0.203444	Iqschfp	Iqcj and Schip1 fusion protein [Source:MGI Symbol;Acc:MGI:5439400]
ENSMUSG00000048388	10745.3	0.117754	0.0944693	0.0169556	0.203813	Fam171b	family with sequence similarity 171, member B [Source:MGI Symbol;Acc:MGI:2444579]
ENSMUSG00000020978	4144.91	0.122131	0.0686047	0.0169895	0.204066	Klhdc2	kelch domain containing 2 [Source:MGI Symbol;Acc:MGI:1916804]
ENSMUSG00000000826	13928.2	0.0874538	0.0402562	0.0170039	0.204085	Dnajc5	DnaJ heat shock protein family (Hsp40) member C5 [Source:MGI Symbol;Acc:MGI:892995]
ENSMUSG00000001496	57.3863	-0.0514495	0.164396	0.0170167	0.204085	Nkx2-1	NK2 homeobox 1 [Source:MGI Symbol;Acc:MGI:108067]
ENSMUSG00000002455	1893.16	0.117433	0.0625806	0.0170363	0.204166	Prpf6	pre-mRNA splicing factor 6 [Source:MGI Symbol;Acc:MGI:1922946]
ENSMUSG00000047797	528.595	-0.0868241	0.117563	0.017074	0.204326	Gjb1	gap junction protein, beta 1 [Source:MGI Symbol;Acc:MGI:95719]
ENSMUSG00000029449	1167.34	0.124453	0.0733471	0.0170753	0.204326	Rhof	ras homolog family member F (in filopodia) [Source:MGI Symbol;Acc:MGI:1345629]
ENSMUSG00000059149	1553.94	0.1151	0.0963936	0.0171716	0.205183	Mfsd4a	major facilitator superfamily domain containing 4A [Source:MGI Symbol;Acc:MGI:2442786]
ENSMUSG00000021929	3424.78	0.111928	0.0573078	0.0171727	0.205183	Kpna3	karyopherin subunit alpha 3 [Source:MGI Symbol;Acc:MGI:1100863]
ENSMUSG00000019326	53.3766	-0.0918072	0.112928	0.0172055	0.205314	Aoc3	amine oxidase, copper containing 3 [Source:MGI Symbol;Acc:MGI:1306797]
ENSMUSG00000019082	7682.03	0.125528	0.0790506	0.0172295	0.205314	Slc25a22	solute carrier family 25 (mitochondrial carrier, glutamate), member 22 [Source:MGI Symbol;Acc:MGI:1915517]
ENSMUSG00000006800	5045.97	0.117783	0.094082	0.0172475	0.205314	Sulf2	sulfatase 2 [Source:MGI Symbol;Acc:MGI:1919293]
ENSMUSG00000007888	165.776	0.0934804	0.111514	0.0172519	0.205314	Crlf1	cytokine receptor-like factor 1 [Source:MGI Symbol;Acc:MGI:1340030]
ENSMUSG00000102850	4.09319	0.038081	0.166426	0.017263	NA	Gm37082	predicted gene, 37082 [Source:MGI Symbol;Acc:MGI:5610310]
ENSMUSG00000020642	1076.18	0.12472	0.0747672	0.0172647	0.205314	Rnf144a	ring finger protein 144A [Source:MGI Symbol;Acc:MGI:1344401]
ENSMUSG00000036565	12609.7	0.11944	0.0652621	0.017277	0.205314	Ttyh3	tweety family member 3 [Source:MGI Symbol;Acc:MGI:1925589]
ENSMUSG00000028630	2423.42	0.117482	0.0943068	0.017281	0.205314	Dyrk2	dual-specificity tyrosine phosphorylation regulated kinase 2 [Source:MGI Symbol;Acc:MGI:1330301]
ENSMUSG00000037166	424.938	-0.0937567	0.111248	0.0172868	0.205314	Ppp1r14a	protein phosphatase 1, regulatory inhibitor subunit 14A [Source:MGI Symbol;Acc:MGI:1931139]
ENSMUSG00000072591	79.1275	-0.096782	0.108867	0.0173645	0.206082	Fzd10os	frizzled class receptor 10, opposite strand [Source:MGI Symbol;Acc:MGI:2442398]
ENSMUSG00000047412	1109.01	0.12334	0.0716154	0.0173897	0.206228	Zbtb44	zinc finger and BTB domain containing 44 [Source:MGI Symbol;Acc:MGI:1925123]
ENSMUSG00000026389	181.947	-0.0953178	0.109884	0.017413	0.20635	Steap3	STEAP family member 3 [Source:MGI Symbol;Acc:MGI:1915678]
ENSMUSG00000074364	348.049	-0.116178	0.0952158	0.0174494	0.206627	Ehd2	EH-domain containing 2 [Source:MGI Symbol;Acc:MGI:2154274]
ENSMUSG00000055078	3098.79	0.119853	0.0917297	0.0175057	0.206899	Gabra5	gamma-aminobutyric acid type A receptor subunit alpha 5 [Source:MGI Symbol;Acc:MGI:95617]
ENSMUSG00000020687	2183.76	0.119589	0.0657862	0.0175106	0.206899	Cdc27	cell division cycle 27 [Source:MGI Symbol;Acc:MGI:102685]
ENSMUSG00000042804	1092.77	-0.0977193	0.107996	0.0175226	0.206899	Gpr153	G protein-coupled receptor 153 [Source:MGI Symbol;Acc:MGI:1916157]
ENSMUSG00000025188	219.853	-0.115429	0.0957268	0.017535	0.206899	Hps1	HPS1, biogenesis of lysosomal organelles complex 3 subunit 1 [Source:MGI Symbol;Acc:MGI:2177763]
ENSMUSG00000059040	148.472	0.112384	0.0980254	0.0175373	0.206899	Eno1b	enolase 1B, retrotransposed [Source:MGI Symbol;Acc:MGI:3648653]
ENSMUSG00000026088	130.404	-0.108351	0.100741	0.0176075	0.207573	Mitd1	MIT, microtubule interacting and transport, domain containing 1 [Source:MGI Symbol;Acc:MGI:1916278]
ENSMUSG00000043300	1498.17	0.124624	0.076055	0.0176373	0.207724	B3galnt1	UDP-GalNAc:betaGlcNAc beta 1,3-galactosaminyltransferase, polypeptide 1 [Source:MGI Symbol;Acc:MGI:1349405]
ENSMUSG00000075307	13.1221	0.0583572	0.154198	0.0176601	NA	Klhl41	kelch-like 41 [Source:MGI Symbol;Acc:MGI:2683854]
ENSMUSG00000017466	12150	0.120862	0.0903463	0.0176604	0.207724	Timp2	tissue inhibitor of metalloproteinase 2 [Source:MGI Symbol;Acc:MGI:98753]
ENSMUSG00000028795	491.322	-0.123287	0.0866923	0.0176638	0.207724	Ccdc28b	coiled coil domain containing 28B [Source:MGI Symbol;Acc:MGI:1913514]
ENSMUSG00000042390	3764.52	0.118601	0.0647539	0.0176789	0.207724	Gatad2b	GATA zinc finger domain containing 2B [Source:MGI Symbol;Acc:MGI:2443225]
ENSMUSG00000009112	1794	0.118788	0.0649964	0.0176856	0.207724	Bcl2l13	BCL2 like 13 [Source:MGI Symbol;Acc:MGI:2136959]
ENSMUSG00000087565	9.44216	-0.0468317	0.165516	0.017692	NA	Gm14662	predicted gene 14662 [Source:MGI Symbol;Acc:MGI:3705311]
ENSMUSG00000031772	996.545	0.116834	0.09437	0.0176986	0.207724	Cntnap4	contactin associated protein-like 4 [Source:MGI Symbol;Acc:MGI:2183572]
ENSMUSG00000137256	1.80026	0.0244628	0.154005	0.0177229	NA		novel transcript
ENSMUSG00000022769	317.56	-0.0971194	0.108171	0.0177299	0.207938	Sdf2l1	stromal cell-derived factor 2-like 1 [Source:MGI Symbol;Acc:MGI:2149842]
ENSMUSG00000038949	1633.81	-0.12301	0.0718526	0.0177764	0.208184	Cnst	consortin, connexin sorting protein [Source:MGI Symbol;Acc:MGI:2445141]
ENSMUSG00000054409	495.442	0.121734	0.0890051	0.0177771	0.208184	Tmem74	transmembrane protein 74 [Source:MGI Symbol;Acc:MGI:2443417]
ENSMUSG00000102976	2241.48	-0.121898	0.0697374	0.017799	0.208198	Zc3h11a	zinc finger CCCH type containing 11A [Source:MGI Symbol;Acc:MGI:1917829]
ENSMUSG00000046201	1901.9	0.121171	0.0685509	0.0178155	0.208198	Scaf8	SR-related CTD-associated factor 8 [Source:MGI Symbol;Acc:MGI:1925212]
ENSMUSG00000006998	7833.23	0.0886094	0.0412993	0.0178175	0.208198	Psmd2	proteasome (prosome, macropain) 26S subunit, non-ATPase, 2 [Source:MGI Symbol;Acc:MGI:1096584]
ENSMUSG00000124272	1.76372	0.0227446	0.151817	0.0178392	NA		novel transcript, sense intronic to Spred2
ENSMUSG00000087478	23.2363	-0.0659358	0.142072	0.017854	0.208471	4930506C21Rik	RIKEN cDNA 4930506C21 gene [Source:MGI Symbol;Acc:MGI:1922310]
ENSMUSG00000120063	8.79737	0.0478939	0.164374	0.0179176	NA	Gm56692	predicted gene, 56692 [Source:MGI Symbol;Acc:MGI:7337298]
ENSMUSG00000078671	1813.14	0.121989	0.0702754	0.0179854	0.209674	Chd2	chromodomain helicase DNA binding protein 2 [Source:MGI Symbol;Acc:MGI:2448567]
ENSMUSG00000019359	224.526	-0.0902892	0.113001	0.017999	0.209674	Gdpd2	glycerophosphodiester phosphodiesterase domain containing 2 [Source:MGI Symbol;Acc:MGI:1918834]
ENSMUSG00000137527	5.04119	-0.0301632	0.159843	0.0180103	NA		novel transcript, antisense to Srp72 and Paics
ENSMUSG00000019087	10370.4	0.109082	0.0555568	0.0180117	0.209674	Atp6ap1	ATPase, H+ transporting, lysosomal accessory protein 1 [Source:MGI Symbol;Acc:MGI:109629]
ENSMUSG00000060924	2087.9	0.111664	0.098051	0.0180137	0.209674	Csmd1	CUB and Sushi multiple domains 1 [Source:MGI Symbol;Acc:MGI:2137383]
ENSMUSG00000054843	3825.14	0.124485	0.0814231	0.0180229	0.209674	Atrnl1	attractin like 1 [Source:MGI Symbol;Acc:MGI:2147749]
ENSMUSG00000020594	7296.74	0.113065	0.0591695	0.0180478	0.209811	Pum2	pumilio RNA-binding family member 2 [Source:MGI Symbol;Acc:MGI:1931751]
ENSMUSG00000100811	14.033	-0.047549	0.164122	0.0180906	NA	Gm29083	predicted gene 29083 [Source:MGI Symbol;Acc:MGI:5579789]
ENSMUSG00000040950	7.65455	-0.0312405	0.160705	0.0181038	NA	Mgl2	macrophage galactose N-acetyl-galactosamine specific lectin 2 [Source:MGI Symbol;Acc:MGI:2385729]
ENSMUSG00000072473	7.46053	-0.0342538	0.16299	0.018126	NA	1700024G13Rik	RIKEN cDNA 1700024G13 gene [Source:MGI Symbol;Acc:MGI:1914335]
ENSMUSG00000036282	1691.27	0.107839	0.0546458	0.0181699	0.211063	Naa30	N(alpha)-acetyltransferase 30, NatC catalytic subunit [Source:MGI Symbol;Acc:MGI:1922259]
ENSMUSG00000107090	206.983	0.120767	0.0896096	0.0181882	0.211063	Gm42884	predicted gene 42884 [Source:MGI Symbol;Acc:MGI:5663021]
ENSMUSG00000036777	940.183	-0.0878182	0.114784	0.0181953	0.211063	Anln	anillin, actin binding protein [Source:MGI Symbol;Acc:MGI:1920174]
ENSMUSG00000061175	810.693	0.123683	0.074959	0.0182093	0.211072	Fnip2	folliculin interacting protein 2 [Source:MGI Symbol;Acc:MGI:2683054]
ENSMUSG00000020220	4261.72	0.124077	0.0767655	0.018234	0.211204	Vps13d	vacuolar protein sorting 13D [Source:MGI Symbol;Acc:MGI:2448530]
ENSMUSG00000025128	2471.9	0.093694	0.110012	0.0182535	0.211276	Bhlhe22	basic helix-loop-helix family, member e22 [Source:MGI Symbol;Acc:MGI:1930001]
ENSMUSG00000031775	3097.82	-0.110081	0.0988981	0.0182784	0.211281	Pllp	plasma membrane proteolipid [Source:MGI Symbol;Acc:MGI:1915051]
ENSMUSG00000027712	1194.14	-0.119146	0.0914006	0.0182804	0.211281	Anxa5	annexin A5 [Source:MGI Symbol;Acc:MGI:106008]
ENSMUSG00000085317	5.80108	0.0372576	0.164383	0.0182837	NA	Gssos2	glutathione synthase, opposite strand 2 [Source:MGI Symbol;Acc:MGI:3702171]
ENSMUSG00000024525	180.366	-0.101063	0.104834	0.0183066	0.21143	Impa2	inositol monophosphatase 2 [Source:MGI Symbol;Acc:MGI:2149728]
ENSMUSG00000007837	126.485	-0.113713	0.0962063	0.0183368	0.211621	Prrg2	proline-rich Gla (G-carboxyglutamic acid) polypeptide 2 [Source:MGI Symbol;Acc:MGI:1929596]
ENSMUSG00000040370	596.691	-0.123647	0.0754095	0.0183498	0.211621	Etfrf1	electron transfer flavoprotein regulatory factor 1 [Source:MGI Symbol;Acc:MGI:1914886]
ENSMUSG00000059326	330.561	-0.114419	0.0956102	0.0183782	0.211762	Csf2ra	colony stimulating factor 2 receptor, alpha, low-affinity (granulocyte-macrophage) [Source:MGI Symbol;Acc:MGI:1339754]
ENSMUSG00000062444	4312.34	0.105855	0.0532133	0.0183886	0.211762	Ap3b2	adaptor-related protein complex 3, beta 2 subunit [Source:MGI Symbol;Acc:MGI:1100869]
ENSMUSG00000129282	3.8411	-0.0223475	0.150901	0.0184022	NA		novel transcript
ENSMUSG00000021379	3179.86	-0.114938	0.0951254	0.0184404	0.212173	Id4	inhibitor of DNA binding 4 [Source:MGI Symbol;Acc:MGI:99414]
ENSMUSG00000023993	1.65358	-0.0223081	0.150817	0.0184496	NA	Treml1	triggering receptor expressed on myeloid cells-like 1 [Source:MGI Symbol;Acc:MGI:1918576]
ENSMUSG00000034300	2759.73	0.111082	0.0576797	0.018451	0.212173	Fam53c	family with sequence similarity 53, member C [Source:MGI Symbol;Acc:MGI:1913556]
ENSMUSG00000039166	1038.28	0.123964	0.0808558	0.0185137	0.212618	Akap7	A kinase anchor protein 7 [Source:MGI Symbol;Acc:MGI:1859150]
ENSMUSG00000028577	1898.34	0.113263	0.0598133	0.0185164	0.212618	Plaa	phospholipase A2, activating protein [Source:MGI Symbol;Acc:MGI:104810]
ENSMUSG00000039706	1046.21	0.118447	0.0917794	0.0185516	0.212702	Ldb2	LIM domain binding 2 [Source:MGI Symbol;Acc:MGI:894670]
ENSMUSG00000037108	148.256	-0.10108	0.10457	0.018553	0.212702	Zcwpw1	zinc finger, CW type with PWWP domain 1 [Source:MGI Symbol;Acc:MGI:2685899]
ENSMUSG00000027475	2928.1	0.123429	0.0754968	0.0185639	0.212702	Kif3b	kinesin family member 3B [Source:MGI Symbol;Acc:MGI:107688]
ENSMUSG00000044629	2097.46	0.122719	0.0733597	0.0186015	0.21298	Cnrip1	cannabinoid receptor interacting protein 1 [Source:MGI Symbol;Acc:MGI:1917505]
ENSMUSG00000026496	3091.73	0.114683	0.0613753	0.0186207	0.213047	Parp1	poly (ADP-ribose) polymerase family, member 1 [Source:MGI Symbol;Acc:MGI:1340806]
ENSMUSG00000030208	94.9266	-0.0798848	0.121549	0.0186827	0.213603	Emp1	epithelial membrane protein 1 [Source:MGI Symbol;Acc:MGI:107941]
ENSMUSG00000087370	3162.29	0.10682	0.0542119	0.0187001	0.213649	Tmem170b	transmembrane protein 170B [Source:MGI Symbol;Acc:MGI:3647046]
ENSMUSG00000024120	2452.74	0.105823	0.0534205	0.0187147	0.213661	Lrpprc	leucine-rich PPR-motif containing [Source:MGI Symbol;Acc:MGI:1919666]
ENSMUSG00000074776	62.6464	-0.0396231	0.16429	0.0187458	0.213863	Gm10754	predicted gene 10754 [Source:MGI Symbol;Acc:MGI:3642925]
ENSMUSG00000086247	18.9742	-0.0669089	0.137942	0.0187472	NA	Gm15787	predicted gene 15787 [Source:MGI Symbol;Acc:MGI:3783229]
ENSMUSG00000029817	1664.72	-0.123304	0.0831058	0.0187648	0.213927	Tra2a	transformer 2 alpha [Source:MGI Symbol;Acc:MGI:1933972]
ENSMUSG00000092051	2.53166	-0.0216159	0.149708	0.0188062	NA	Gm17229	predicted gene 17229 [Source:MGI Symbol;Acc:MGI:4938056]
ENSMUSG00000046380	308.504	0.123534	0.0784305	0.0189004	0.215318	Jrk	jerky [Source:MGI Symbol;Acc:MGI:106214]
ENSMUSG00000035875	6.01474	-0.0418559	0.164059	0.0189243	NA	AI182371	expressed sequence AI182371 [Source:MGI Symbol;Acc:MGI:2138853]
ENSMUSG00000016382	5587.16	0.123456	0.0779773	0.0189346	0.215554	Pls3	plastin 3 (T-isoform) [Source:MGI Symbol;Acc:MGI:104807]
ENSMUSG00000112592	6.08314	-0.0358854	0.162751	0.0189566	NA	Gm19972	predicted gene, 19972 [Source:MGI Symbol;Acc:MGI:5012157]
ENSMUSG00000022723	380.492	-0.110455	0.097938	0.0190045	0.216195	Crybg3	beta-gamma crystallin domain containing 3 [Source:MGI Symbol;Acc:MGI:2676311]
ENSMUSG00000117093	44.5128	0.0868665	0.114307	0.019072	0.216807	Gm49949	predicted gene, 49949 [Source:MGI Symbol;Acc:MGI:6270668]
ENSMUSG00000020078	1732.58	0.11286	0.0599714	0.0190989	0.216862	Vps26a	VPS26 retromer complex component A [Source:MGI Symbol;Acc:MGI:1353654]
ENSMUSG00000021534	230.25	0.116076	0.0934119	0.019104	0.216862	Cfap90	cilia and flagella associated protein 90 [Source:MGI Symbol;Acc:MGI:1916565]
ENSMUSG00000078880	199.922	-0.067763	0.135698	0.0191179	0.216865	Gm14308	predicted gene 14308 [Source:MGI Symbol;Acc:MGI:3782921]
ENSMUSG00000143881	6.66113	-0.0461985	0.162224	0.0191671	NA		novel transcript, antisense to Mov10l1
ENSMUSG00000021495	1311.4	-0.121276	0.0869546	0.0192008	0.21765	Fam193b	family with sequence similarity 193, member B [Source:MGI Symbol;Acc:MGI:2385851]
ENSMUSG00000023272	295.408	-0.102891	0.102754	0.0192164	0.217672	Creld2	cysteine-rich with EGF-like domains 2 [Source:MGI Symbol;Acc:MGI:1923987]
ENSMUSG00000054967	94.7685	0.105076	0.101318	0.0192478	0.217873	Zfp647	zinc finger protein 647 [Source:MGI Symbol;Acc:MGI:3052806]
ENSMUSG00000024513	1185.83	-0.115251	0.0627214	0.0192917	0.218214	Mbd2	methyl-CpG binding domain protein 2 [Source:MGI Symbol;Acc:MGI:1333813]
ENSMUSG00000028378	40.3579	-0.0703268	0.13161	0.0193355	0.218554	Ptgr1	prostaglandin reductase 1 [Source:MGI Symbol;Acc:MGI:1914353]
ENSMUSG00000034071	113.881	0.110459	0.0975839	0.0193785	0.218854	Zfp551	zinc finger protein 551 [Source:MGI Symbol;Acc:MGI:3588205]
ENSMUSG00000134377	4.48621	-0.0327425	0.160341	0.0193944	NA		novel transcript, sense overlapping RP24-243P7.2
ENSMUSG00000034573	540.034	-0.117872	0.0912711	0.019403	0.218854	Ptpn13	protein tyrosine phosphatase, non-receptor type 13 [Source:MGI Symbol;Acc:MGI:103293]
ENSMUSG00000039849	1621.61	0.114317	0.061799	0.0194033	0.218854	Pcif1	phosphorylated CTD interacting factor 1 [Source:MGI Symbol;Acc:MGI:2443858]
ENSMUSG00000031628	542.043	0.118805	0.090177	0.0194207	0.218895	Casp3	caspase 3 [Source:MGI Symbol;Acc:MGI:107739]
ENSMUSG00000042942	230.297	0.106945	0.0999181	0.0194472	0.219039	Greb1l	growth regulation by estrogen in breast cancer-like [Source:MGI Symbol;Acc:MGI:3576497]
ENSMUSG00000017288	2008.52	0.113804	0.0613291	0.0194855	0.219315	Vps53	VPS53 GARP complex subunit [Source:MGI Symbol;Acc:MGI:1915549]
ENSMUSG00000036634	17741.8	-0.102273	0.102844	0.0195494	0.219705	Mag	myelin-associated glycoprotein [Source:MGI Symbol;Acc:MGI:96912]
ENSMUSG00000032766	211.413	-0.0850029	0.1152	0.0195617	0.219705	Gng11	guanine nucleotide binding protein (G protein), gamma 11 [Source:MGI Symbol;Acc:MGI:1913316]
ENSMUSG00000026956	283.89	0.118826	0.0899436	0.0195635	0.219705	Uap1l1	UDP-N-acteylglucosamine pyrophosphorylase 1-like 1 [Source:MGI Symbol;Acc:MGI:2443318]
ENSMUSG00000020601	2200.52	-0.12229	0.0753513	0.0195754	0.219705	Trib2	tribbles pseudokinase 2 [Source:MGI Symbol;Acc:MGI:2145021]
ENSMUSG00000030114	5.35284	-0.0268791	0.155085	0.0195809	NA	Klrg1	killer cell lectin-like receptor subfamily G, member 1 [Source:MGI Symbol;Acc:MGI:1355294]
ENSMUSG00000001065	652.86	-0.118713	0.0899344	0.0196655	0.220561	Zfp276	zinc finger protein (C2H2 type) 276 [Source:MGI Symbol;Acc:MGI:1888495]
ENSMUSG00000035078	2115.49	0.118639	0.067646	0.0196845	0.220619	Mtmr9	myotubularin related protein 9 [Source:MGI Symbol;Acc:MGI:2442842]
ENSMUSG00000025531	1855.63	0.118385	0.067306	0.0197151	0.220807	Chm	CHM Rab escort protein [Source:MGI Symbol;Acc:MGI:892979]
ENSMUSG00000033760	589.144	-0.122221	0.0829858	0.0197415	0.220946	Rbm4b	RNA binding motif protein 4B [Source:MGI Symbol;Acc:MGI:1913954]
ENSMUSG00000107433	2.87414	-0.0223081	0.1499	0.0197522	NA	Gm43882	predicted gene, 43882 [Source:MGI Symbol;Acc:MGI:5690274]
ENSMUSG00000021943	398.322	-0.108833	0.0982928	0.0198466	0.221927	Gdf10	growth differentiation factor 10 [Source:MGI Symbol;Acc:MGI:95684]
ENSMUSG00000033209	1048.84	0.118207	0.0902662	0.0198641	0.221927	Ttc28	tetratricopeptide repeat domain 28 [Source:MGI Symbol;Acc:MGI:2140873]
ENSMUSG00000025586	1021.12	0.109148	0.0980541	0.019871	0.221927	Cpeb1	cytoplasmic polyadenylation element binding protein 1 [Source:MGI Symbol;Acc:MGI:108442]
ENSMUSG00000104416	3.68809	0.0226019	0.150136	0.019912	NA	Gm37067	predicted gene, 37067 [Source:MGI Symbol;Acc:MGI:5610295]
ENSMUSG00000036983	122.381	-0.0974077	0.105635	0.019912	0.222229	Tfb1m	transcription factor B1, mitochondrial [Source:MGI Symbol;Acc:MGI:2146851]
ENSMUSG00000053714	252.213	0.118033	0.0903845	0.0199277	0.222249	4732471J01Rik	RIKEN cDNA 4732471J01 gene [Source:MGI Symbol;Acc:MGI:3603586]
ENSMUSG00000105822	10.0274	0.0473425	0.15967	0.019952	NA	Gm42969	predicted gene 42969 [Source:MGI Symbol;Acc:MGI:5663106]
ENSMUSG00000021288	19843.4	0.106782	0.0551309	0.0199924	0.222814	Klc1	kinesin light chain 1 [Source:MGI Symbol;Acc:MGI:107978]
ENSMUSG00000028691	4117.08	-0.116474	0.0650539	0.0200148	0.222908	Prdx1	peroxiredoxin 1 [Source:MGI Symbol;Acc:MGI:99523]
ENSMUSG00000041992	4193.49	0.121351	0.0846641	0.0200597	0.223203	Rapgef5	Rap guanine nucleotide exchange factor (GEF) 5 [Source:MGI Symbol;Acc:MGI:2444365]
ENSMUSG00000036779	1602.19	0.12063	0.0720172	0.0200693	0.223203	Tent4b	terminal nucleotidyltransferase 4B [Source:MGI Symbol;Acc:MGI:1917820]
ENSMUSG00000048874	2742.12	0.10511	0.0538086	0.0200866	0.223239	Phf3	PHD finger protein 3 [Source:MGI Symbol;Acc:MGI:2446126]
ENSMUSG00000127740	53.149	-0.0772878	0.121684	0.020118	0.223306		novel transcript
ENSMUSG00000097736	279.733	-0.0809786	0.118002	0.0201207	0.223306	9530059O14Rik	RIKEN cDNA 9530059O14 gene [Source:MGI Symbol;Acc:MGI:2442421]
ENSMUSG00000049516	655.393	0.122214	0.0791326	0.020138	0.223342	Spty2d1	SPT2 chromatin protein domain containing 1 [Source:MGI Symbol;Acc:MGI:2142062]
ENSMUSG00000031755	513.945	-0.12208	0.0775814	0.020165	0.223486	Bbs2	Bardet-Biedl syndrome 2 [Source:MGI Symbol;Acc:MGI:2135267]
ENSMUSG00000027239	265.581	-0.0973458	0.105395	0.0202095	0.223823	Mdk	midkine [Source:MGI Symbol;Acc:MGI:96949]
ENSMUSG00000134611	3.10597	-0.0276755	0.155314	0.0202118	NA		novel transcript, sense intronic to Fgf14
ENSMUSG00000036151	8.47245	-0.046577	0.159526	0.0202433	NA	Tm6sf2	transmembrane 6 superfamily member 2 [Source:MGI Symbol;Acc:MGI:1933210]
ENSMUSG00000033083	461.353	-0.121947	0.0813927	0.020267	0.224304	Tbc1d4	TBC1 domain family, member 4 [Source:MGI Symbol;Acc:MGI:2429660]
ENSMUSG00000078580	170.768	0.119365	0.0879999	0.0203211	0.224747	Zfp764l1	zinc finger protein 764 like 1 [Source:MGI Symbol;Acc:MGI:2141981]
ENSMUSG00000025423	1630.3	0.114786	0.0633747	0.0203723	0.225156	Pias2	protein inhibitor of activated STAT 2 [Source:MGI Symbol;Acc:MGI:1096566]
ENSMUSG00000046974	3.36797	0.0221967	0.149354	0.0203737	NA	Timd6	T cell immunoglobulin and mucin domain containing 6 [Source:MGI Symbol;Acc:MGI:3039605]
ENSMUSG00000001151	1282.33	0.116175	0.0917709	0.0204382	0.225625	Pcnt	pericentrin (kendrin) [Source:MGI Symbol;Acc:MGI:102722]
ENSMUSG00000106858	10.9139	0.0452545	0.159866	0.0204538	NA	Gm43844	predicted gene 43844 [Source:MGI Symbol;Acc:MGI:5663981]
ENSMUSG00000005371	4347.9	0.0983341	0.0488923	0.0204549	0.225625	Fbxo11	F-box protein 11 [Source:MGI Symbol;Acc:MGI:2147134]
ENSMUSG00000004360	2367.66	0.101033	0.0508741	0.0204711	0.225625	9330159F19Rik	RIKEN cDNA 9330159F19 gene [Source:MGI Symbol;Acc:MGI:3036239]
ENSMUSG00000063919	1473.27	0.119177	0.0880304	0.0204714	0.225625	Srrm4	serine/arginine repetitive matrix 4 [Source:MGI Symbol;Acc:MGI:1916205]
ENSMUSG00000007591	4.3001	-0.0365659	0.160801	0.0205019	NA	Tssk4	testis-specific serine kinase 4 [Source:MGI Symbol;Acc:MGI:1918349]
ENSMUSG00000050705	1213.87	-0.11664	0.0658981	0.0205021	0.225807	2310061I04Rik	RIKEN cDNA 2310061I04 gene [Source:MGI Symbol;Acc:MGI:1916912]
ENSMUSG00000086211	10.7273	0.0391421	0.161166	0.020564	NA	Gm12462	predicted gene 12462 [Source:MGI Symbol;Acc:MGI:3650646]
ENSMUSG00000092131	4.16697	-0.0355893	0.160343	0.0205943	NA	BC050972	cDNA sequence BC050972 [Source:MGI Symbol;Acc:MGI:3039596]
ENSMUSG00000070315	67.5871	-0.0826245	0.115743	0.020653	0.227312	4930581F22Rik	RIKEN cDNA 4930581F22 gene [Source:MGI Symbol;Acc:MGI:1926184]
ENSMUSG00000035896	10.5671	-0.0311086	0.15769	0.0207356	NA	Rnase1	ribonuclease, RNase A family, 1 (pancreatic) [Source:MGI Symbol;Acc:MGI:97919]
ENSMUSG00000021770	3795.57	0.11704	0.0668025	0.0207528	0.228252	Samd8	sterile alpha motif domain containing 8 [Source:MGI Symbol;Acc:MGI:1914880]
ENSMUSG00000022762	3823.12	0.121313	0.0766417	0.0207767	0.228357	Ncam2	neural cell adhesion molecule 2 [Source:MGI Symbol;Acc:MGI:97282]
ENSMUSG00000031150	231.064	0.11722	0.090148	0.0208148	0.228618	Ccdc120	coiled-coil domain containing 120 [Source:MGI Symbol;Acc:MGI:1859619]
ENSMUSG00000059401	1019.82	0.115824	0.0916402	0.0208564	0.228799	Mamld1	mastermind-like domain containing 1 [Source:MGI Symbol;Acc:MGI:3045303]
ENSMUSG00000050860	660.612	-0.112417	0.094724	0.02086	0.228799	Phospho1	phosphatase, orphan 1 [Source:MGI Symbol;Acc:MGI:2447348]
ENSMUSG00000028954	2792.2	0.0992928	0.0498379	0.0209059	0.229144	Nub1	negative regulator of ubiquitin-like proteins 1 [Source:MGI Symbol;Acc:MGI:1889001]
ENSMUSG00000031536	796.711	-0.120323	0.0735201	0.0209596	0.229574	Polb	polymerase (DNA directed), beta [Source:MGI Symbol;Acc:MGI:97740]
ENSMUSG00000027984	832.789	-0.112751	0.0943218	0.0209934	0.229685	Hadh	hydroxyacyl-Coenzyme A dehydrogenase [Source:MGI Symbol;Acc:MGI:96009]
ENSMUSG00000000787	10007.2	0.117206	0.089917	0.0209985	0.229685	Ddx3x	DEAD box helicase 3, X-linked [Source:MGI Symbol;Acc:MGI:103064]
ENSMUSG00000043323	1727.61	0.121241	0.0779683	0.0210139	0.229695	Fbrsl1	fibrosin-like 1 [Source:MGI Symbol;Acc:MGI:1920907]
ENSMUSG00000032293	3039.18	0.0980939	0.0490379	0.0210302	0.229716	Ireb2	iron responsive element binding protein 2 [Source:MGI Symbol;Acc:MGI:1928268]
ENSMUSG00000029311	1300.46	-0.114685	0.0925173	0.0210802	0.230024	Hsd17b11	hydroxysteroid (17-beta) dehydrogenase 11 [Source:MGI Symbol;Acc:MGI:2149821]
ENSMUSG00000039458	1102.03	0.116897	0.0901708	0.0210873	0.230024	Mtmr12	myotubularin related protein 12 [Source:MGI Symbol;Acc:MGI:2443034]
ENSMUSG00000136119	3.71931	-0.0311771	0.157363	0.0210956	NA		novel transcript, sense intronic to Tsc22d1
ENSMUSG00000051401	488.162	0.112703	0.0942377	0.0211219	0.230243	Kctd16	potassium channel tetramerisation domain containing 16 [Source:MGI Symbol;Acc:MGI:1914659]
ENSMUSG00000090093	274.924	-0.120342	0.0841594	0.0211611	0.230506	Gm14399	predicted gene 14399 [Source:MGI Symbol;Acc:MGI:3650082]
ENSMUSG00000023977	2672.11	0.109205	0.0582213	0.021175	0.230506	Ubr2	ubiquitin protein ligase E3 component n-recognin 2 [Source:MGI Symbol;Acc:MGI:1861099]
ENSMUSG00000025279	3.80455	-0.0321316	0.157862	0.0212148	NA	Dnase1l3	deoxyribonuclease 1-like 3 [Source:MGI Symbol;Acc:MGI:1314633]
ENSMUSG00000101678	31.7	-0.0499982	0.154292	0.0212389	0.231044	Gm29609	predicted gene 29609 [Source:MGI Symbol;Acc:MGI:5580315]
ENSMUSG00000032940	208.297	0.103786	0.10041	0.0212813	0.231347	Rbm11	RNA binding motif protein 11 [Source:MGI Symbol;Acc:MGI:2447622]
ENSMUSG00000118423	1.83851	0.018493	0.144343	0.0212894	NA	Lrrc70	leucine rich repeat containing 70 [Source:MGI Symbol;Acc:MGI:5317337]
ENSMUSG00000016528	894.737	0.120707	0.0762902	0.0213174	0.231581	Mapkapk2	MAP kinase-activated protein kinase 2 [Source:MGI Symbol;Acc:MGI:109298]
ENSMUSG00000033450	38.2725	0.0760622	0.120923	0.0213399	0.231667	Tagap	T cell activation Rho GTPase activating protein [Source:MGI Symbol;Acc:MGI:3615484]
ENSMUSG00000058793	20663.4	0.120271	0.0746634	0.0213753	0.231764	Cds2	CDP-diacylglycerol synthase 2 [Source:MGI Symbol;Acc:MGI:1332236]
ENSMUSG00000050812	3750.83	0.11957	0.0726044	0.0213856	0.231764	Ecpas	Ecm29 proteasome adaptor and scaffold [Source:MGI Symbol;Acc:MGI:2140220]
ENSMUSG00000098318	7.52814	-0.0434171	0.158873	0.0213979	NA	Lockd	lncRNA downstream of Cdkn1b [Source:MGI Symbol;Acc:MGI:1915081]
ENSMUSG00000091712	619.103	-0.0849895	0.112849	0.0214007	0.231764	Sec14l5	SEC14-like lipid binding 5 [Source:MGI Symbol;Acc:MGI:3616084]
ENSMUSG00000102697	2590.19	0.120612	0.0822125	0.0214071	0.231764	Pcdhac2	protocadherin alpha subfamily C, 2 [Source:MGI Symbol;Acc:MGI:1891443]
ENSMUSG00000038155	7.30499	-0.0306856	0.156699	0.021411	NA	Gstp2	glutathione S-transferase, pi 2 [Source:MGI Symbol;Acc:MGI:95864]
ENSMUSG00000106714	4.39272	-0.0275044	0.154122	0.0214148	NA	Gm42546	predicted gene 42546 [Source:MGI Symbol;Acc:MGI:5662683]
ENSMUSG00000071180	1363.11	-0.114435	0.0641442	0.0214463	0.232	Smim15	small integral membrane protein 15 [Source:MGI Symbol;Acc:MGI:1922866]
ENSMUSG00000073514	4672.67	0.117849	0.0884021	0.021458	0.232	Dok6	docking protein 6 [Source:MGI Symbol;Acc:MGI:3639495]
ENSMUSG00000017677	1711.41	-0.114898	0.0918773	0.0214765	0.232022	Wsb1	WD repeat and SOCS box-containing 1 [Source:MGI Symbol;Acc:MGI:1926139]
ENSMUSG00000024835	2033.72	-0.110051	0.0593212	0.0215018	0.232022	Coro1b	coronin, actin binding protein 1B [Source:MGI Symbol;Acc:MGI:1345963]
ENSMUSG00000059824	2338.71	-0.101161	0.101878	0.0215092	0.232022	Dbp	D site albumin promoter binding protein [Source:MGI Symbol;Acc:MGI:94866]
ENSMUSG00000034295	1477.65	0.100092	0.102535	0.0215184	0.232022	Fhod3	formin homology 2 domain containing 3 [Source:MGI Symbol;Acc:MGI:1925847]
ENSMUSG00000033196	19.9263	0.0611956	0.139008	0.0215239	NA	Myh2	myosin, heavy polypeptide 2, skeletal muscle, adult [Source:MGI Symbol;Acc:MGI:1339710]
ENSMUSG00000060257	747.851	-0.113118	0.0934697	0.0215471	0.232065	Scrt2	scratch family zinc finger 2 [Source:MGI Symbol;Acc:MGI:2139287]
ENSMUSG00000124784	1.93194	-0.0182402	0.143895	0.0215519	NA		novel transcript, antisense to Ldoc1
ENSMUSG00000039481	105.772	-0.0994957	0.102873	0.0215588	0.232065	Nrtn	neurturin [Source:MGI Symbol;Acc:MGI:108417]
ENSMUSG00000041263	4756.25	0.11433	0.0641468	0.0215661	0.232065	Rusc1	RUN and SH3 domain containing 1 [Source:MGI Symbol;Acc:MGI:1919546]
ENSMUSG00000038214	236.216	0.116274	0.0902458	0.0215993	0.232266	Bend3	BEN domain containing 3 [Source:MGI Symbol;Acc:MGI:2677212]
ENSMUSG00000031539	4002.83	0.102696	0.0528789	0.0216357	0.2325	Ap3m2	adaptor-related protein complex 3, mu 2 subunit [Source:MGI Symbol;Acc:MGI:1929214]
ENSMUSG00000045215	456.277	0.11622	0.0901653	0.0217135	0.233178	Asxl3	ASXL transcriptional regulator 3 [Source:MGI Symbol;Acc:MGI:2685175]
ENSMUSG00000024382	918.857	0.119127	0.0723385	0.0217388	0.233292	Ercc3	excision repair cross-complementing rodent repair deficiency, complementation group 3 [Source:MGI Symbol;Acc:MGI:95414]
ENSMUSG00000045098	1903.77	0.112951	0.0627704	0.021844	0.234264	Kmt5b	lysine methyltransferase 5B [Source:MGI Symbol;Acc:MGI:2444557]
ENSMUSG00000039087	913.69	-0.0829175	0.11395	0.0218709	0.234302	Rreb1	ras responsive element binding protein 1 [Source:MGI Symbol;Acc:MGI:2443664]
ENSMUSG00000045410	606.666	-0.120415	0.0796506	0.0218873	0.234302	Akr1e1	aldo-keto reductase family 1, member E1 [Source:MGI Symbol;Acc:MGI:1914758]
ENSMUSG00000096916	214.662	0.113549	0.0927339	0.0218945	0.234302	Zfp850	zinc finger protein 850 [Source:MGI Symbol;Acc:MGI:3036281]
ENSMUSG00000032745	3137.01	0.103162	0.0534314	0.0219125	0.234302	Gpbp1	GC-rich promoter binding protein 1 [Source:MGI Symbol;Acc:MGI:1920524]
ENSMUSG00000064360	12014.8	-0.119802	0.0833768	0.0219224	0.234302	mt-Nd3	mitochondrially encoded NADH dehydrogenase 3 [Source:MGI Symbol;Acc:MGI:102499]
ENSMUSG00000026437	945.032	-0.113005	0.093188	0.0219359	0.234302	Cdk18	cyclin dependent kinase 18 [Source:MGI Symbol;Acc:MGI:97518]
ENSMUSG00000029248	5.99937	0.0403749	0.158816	0.0219623	NA	Spmap2l	sperm microtubule associated protein 2 like [Source:MGI Symbol;Acc:MGI:1919118]
ENSMUSG00000031698	45.5044	0.067955	0.128986	0.0219756	0.234436	Mylk3	myosin light chain kinase 3 [Source:MGI Symbol;Acc:MGI:2443063]
ENSMUSG00000030850	2660.98	0.1199	0.0755032	0.0219779	0.234436	Ate1	arginyltransferase 1 [Source:MGI Symbol;Acc:MGI:1333870]
ENSMUSG00000025949	1742.16	0.104691	0.0547639	0.0219977	0.234489	Pikfyve	phosphoinositide kinase, FYVE type zinc finger containing [Source:MGI Symbol;Acc:MGI:1335106]
ENSMUSG00000051065	1510.23	0.118469	0.0864185	0.0220175	0.234543	Mb21d2	Mab-21 domain containing 2 [Source:MGI Symbol;Acc:MGI:1917028]
ENSMUSG00000025743	9950.09	0.116434	0.067771	0.022098	0.234999	Sdc3	syndecan 3 [Source:MGI Symbol;Acc:MGI:1349163]
ENSMUSG00000028195	142.775	0.0789024	0.117091	0.022102	0.234999	Ccn1	cellular communication network factor 1 [Source:MGI Symbol;Acc:MGI:88613]
ENSMUSG00000026959	17651.1	0.112226	0.0621903	0.0221045	0.234999	Grin1	glutamate receptor, ionotropic, NMDA1 (zeta 1) [Source:MGI Symbol;Acc:MGI:95819]
ENSMUSG00000110027	16.8599	-0.0535572	0.148072	0.0221133	NA	C030029H02Rik	RIKEN cDNA C030029H02 gene [Source:MGI Symbol;Acc:MGI:1924633]
ENSMUSG00000020178	1086.28	-0.0338518	0.157716	0.022142	0.235043	Adora2a	adenosine A2a receptor [Source:MGI Symbol;Acc:MGI:99402]
ENSMUSG00000027966	333.912	-0.0903463	0.108209	0.022144	0.235043	Col11a1	collagen, type XI, alpha 1 [Source:MGI Symbol;Acc:MGI:88446]
ENSMUSG00000087368	37.4976	-0.0768686	0.118908	0.022153	0.235043	BC065397	cDNA sequence BC065397 [Source:MGI Symbol;Acc:MGI:3584520]
ENSMUSG00000001173	2165.37	0.119217	0.0736965	0.022169	0.235056	Ocrl	OCRL, inositol polyphosphate-5-phosphatase [Source:MGI Symbol;Acc:MGI:109589]
ENSMUSG00000036961	7.45841	-0.0210767	0.146967	0.0221779	NA	Wnt8b	wingless-type MMTV integration site family, member 8B [Source:MGI Symbol;Acc:MGI:109485]
ENSMUSG00000040111	6353.67	0.119439	0.0744715	0.0221841	0.235056	Gramd1b	GRAM domain containing 1B [Source:MGI Symbol;Acc:MGI:1925037]
ENSMUSG00000032698	453.733	-0.101847	0.100909	0.0222083	0.235056	Lmo2	LIM domain only 2 [Source:MGI Symbol;Acc:MGI:102811]
ENSMUSG00000023935	63.3875	0.0971227	0.103817	0.0222169	0.235056	Spats1	spermatogenesis associated, serine-rich 1 [Source:MGI Symbol;Acc:MGI:1918270]
ENSMUSG00000021287	262.075	-0.102081	0.100748	0.0222281	0.235056	Xrcc3	X-ray repair complementing defective repair in Chinese hamster cells 3 [Source:MGI Symbol;Acc:MGI:1921585]
ENSMUSG00000030798	124.125	-0.098536	0.102906	0.0222691	0.235334	Cd37	CD37 antigen [Source:MGI Symbol;Acc:MGI:88330]
ENSMUSG00000074207	14.1658	-0.0451782	0.156102	0.0223188	NA	Adh1	alcohol dehydrogenase 1 (class I) [Source:MGI Symbol;Acc:MGI:87921]
ENSMUSG00000030990	448.565	-0.116827	0.0885277	0.022346	0.235849	Pgap2	post-GPI attachment to proteins 2 [Source:MGI Symbol;Acc:MGI:2385286]
ENSMUSG00000046836	2272.26	0.0970681	0.0490035	0.0223475	0.235849	Brox	BRO1 domain and CAAX motif containing [Source:MGI Symbol;Acc:MGI:1918928]
ENSMUSG00000040675	462.742	0.111752	0.0937895	0.0224518	0.236793	Mthfd1l	methylenetetrahydrofolate dehydrogenase (NADP+ dependent) 1-like [Source:MGI Symbol;Acc:MGI:1924836]
ENSMUSG00000029068	2149.56	-0.11964	0.0816902	0.0224708	0.236836	Ccnl2	cyclin L2 [Source:MGI Symbol;Acc:MGI:1927119]
ENSMUSG00000015354	84.1921	-0.0772096	0.117998	0.0225823	0.237739	Pcolce2	procollagen C-endopeptidase enhancer 2 [Source:MGI Symbol;Acc:MGI:1923727]
ENSMUSG00000003226	4242.43	0.119549	0.0767093	0.0225863	0.237739	Ranbp2	RAN binding protein 2 [Source:MGI Symbol;Acc:MGI:894323]
ENSMUSG00000132664	9.75525	-0.0253606	0.151215	0.0226007	NA		novel transcript
ENSMUSG00000069539	1259.25	0.109825	0.0600441	0.0226187	0.237922	Scyl2	SCY1-like 2 (S. cerevisiae) [Source:MGI Symbol;Acc:MGI:1289172]
ENSMUSG00000029571	7057.85	0.107431	0.0577025	0.0226652	0.238254	Tmem106b	transmembrane protein 106B [Source:MGI Symbol;Acc:MGI:1919150]
ENSMUSG00000074355	8.73584	-0.0462326	0.154341	0.022814	NA	Gm10676	predicted gene 10676 [Source:MGI Symbol;Acc:MGI:3704283]
ENSMUSG00000027806	1685.82	0.11492	0.0664293	0.0228169	0.239303	Tsc22d2	TSC22 domain family, member 2 [Source:MGI Symbol;Acc:MGI:1919283]
ENSMUSG00000020359	97.4052	0.0955206	0.10433	0.022824	0.239303	Phykpl	5-phosphohydroxy-L-lysine phospholyase [Source:MGI Symbol;Acc:MGI:1920197]
ENSMUSG00000035606	196.281	-0.0869977	0.10987	0.0228243	0.239303	Ky	kyphoscoliosis peptidase [Source:MGI Symbol;Acc:MGI:96709]
ENSMUSG00000062198	150.441	-0.102448	0.100073	0.0228252	0.239303	2700097O09Rik	RIKEN cDNA 2700097O09 gene [Source:MGI Symbol;Acc:MGI:1919908]
ENSMUSG00000133808	7.52697	0.0445072	0.15543	0.0229042	NA		novel transcript
ENSMUSG00000090336	18.6924	-0.0585471	0.139436	0.0229604	NA	Cfap97d2	CFAP97 domain containing 2 [Source:MGI Symbol;Acc:MGI:2685952]
ENSMUSG00000115497	18.4776	-0.0633638	0.132845	0.023004	NA	Gm49207	predicted gene, 49207 [Source:MGI Symbol;Acc:MGI:6118657]
ENSMUSG00000034973	1526.25	0.11838	0.0736746	0.0230664	0.241523	Dop1a	DOP1 leucine zipper like protein A [Source:MGI Symbol;Acc:MGI:1289294]
ENSMUSG00000024388	1.76586	-0.022131	0.147626	0.0230687	NA	Myo7b	myosin VIIB [Source:MGI Symbol;Acc:MGI:107709]
ENSMUSG00000133437	14.53	0.0138555	0.137468	0.0230759	NA		novel transcript
ENSMUSG00000045160	453.07	-0.118104	0.0729618	0.0231021	0.241523	Bola3	bolA family member 3 [Source:MGI Symbol;Acc:MGI:1925903]
ENSMUSG00000040102	1117.1	0.11461	0.066349	0.0231135	0.241523	Klhl42	kelch-like 42 [Source:MGI Symbol;Acc:MGI:2444786]
ENSMUSG00000030087	683.228	0.101515	0.100436	0.0231266	0.241523	Klf15	Kruppel-like transcription factor 15 [Source:MGI Symbol;Acc:MGI:1929988]
ENSMUSG00000045216	2455.79	0.119225	0.0790619	0.023127	0.241523	Hs6st1	heparan sulfate 6-O-sulfotransferase 1 [Source:MGI Symbol;Acc:MGI:1354958]
ENSMUSG00000038866	841.426	0.119159	0.0776751	0.0231279	0.241523	Zcchc2	zinc finger, CCHC domain containing 2 [Source:MGI Symbol;Acc:MGI:2444114]
ENSMUSG00000118660	2.97155	-0.016689	0.141238	0.0231348	NA	Gm56127	predicted gene, 56127 [Source:MGI Symbol;Acc:MGI:6848713]
ENSMUSG00000023965	1755.24	0.118516	0.0745039	0.0231891	0.241855	Fbxl17	F-box and leucine-rich repeat protein 17 [Source:MGI Symbol;Acc:MGI:1354704]
ENSMUSG00000030718	4798.18	0.116252	0.0691011	0.0231901	0.241855	Ppme1	protein phosphatase methylesterase 1 [Source:MGI Symbol;Acc:MGI:1919840]
ENSMUSG00000043903	302.406	0.116712	0.0873395	0.0232382	0.242197	Zfp469	zinc finger protein 469 [Source:MGI Symbol;Acc:MGI:2684868]
ENSMUSG00000004951	181.433	-0.0889587	0.108131	0.0232729	0.242401	Hspb1	heat shock protein 1 [Source:MGI Symbol;Acc:MGI:96240]
ENSMUSG00000026247	580.507	-0.0437206	0.155208	0.0232965	0.242487	Ecel1	endothelin converting enzyme-like 1 [Source:MGI Symbol;Acc:MGI:1343461]
ENSMUSG00000041617	283.443	0.11651	0.0872851	0.0234776	0.244213	Ccdc74a	coiled-coil domain containing 74A [Source:MGI Symbol;Acc:MGI:1919565]
ENSMUSG00000037536	2121.42	0.117516	0.0723369	0.0234971	0.244241	Fbxo34	F-box protein 34 [Source:MGI Symbol;Acc:MGI:1926188]
ENSMUSG00000035824	993.297	0.11886	0.0787639	0.0235147	0.244241	Tk2	thymidine kinase 2, mitochondrial [Source:MGI Symbol;Acc:MGI:1913266]
ENSMUSG00000022619	10979.9	0.110979	0.0621184	0.0235263	0.244241	Mapk8ip2	mitogen-activated protein kinase 8 interacting protein 2 [Source:MGI Symbol;Acc:MGI:1926555]
ENSMUSG00000022051	3983.38	0.105324	0.0564152	0.0235954	0.244578	Bnip3l	BCL2/adenovirus E1B interacting protein 3-like [Source:MGI Symbol;Acc:MGI:1332659]
ENSMUSG00000002103	2812.99	0.0965711	0.0492871	0.023598	0.244578	Acp2	acid phosphatase 2, lysosomal [Source:MGI Symbol;Acc:MGI:87882]
ENSMUSG00000004151	3543.35	0.108347	0.0955111	0.0236127	0.244578	Etv1	ets variant 1 [Source:MGI Symbol;Acc:MGI:99254]
ENSMUSG00000068373	7009.59	0.117401	0.0852719	0.0236539	0.244578	D430041D05Rik	RIKEN cDNA D430041D05 gene [Source:MGI Symbol;Acc:MGI:2181743]
ENSMUSG00000042515	167.283	-0.102816	0.0992458	0.0236551	0.244578	Pwwp3b	PWWP domain containing 3B [Source:MGI Symbol;Acc:MGI:2445062]
ENSMUSG00000120183	354.376	-0.117962	0.0838121	0.0236609	0.244578	1700085D22Rik	RIKEN cDNA 1700085D22 gene [Source:MGI Symbol;Acc:MGI:1920762]
ENSMUSG00000035472	23.1714	-0.0598173	0.136205	0.0236827	0.244578	Slc25a21	solute carrier family 25 (mitochondrial oxodicarboxylate carrier), member 21 [Source:MGI Symbol;Acc:MGI:2445059]
ENSMUSG00000087166	18.3311	-0.0209389	0.145991	0.0236911	NA	L1td1	LINE-1 type transposase domain containing 1 [Source:MGI Symbol;Acc:MGI:3578435]
ENSMUSG00000025316	531.967	-0.117582	0.0847301	0.0237061	0.244578	Banp	BTG3 associated nuclear protein [Source:MGI Symbol;Acc:MGI:1889023]
ENSMUSG00000049336	4522.06	0.0861845	0.109601	0.0237323	0.244578	Tenm2	teneurin transmembrane protein 2 [Source:MGI Symbol;Acc:MGI:1345184]
ENSMUSG00000056501	354.326	0.107363	0.0961407	0.0237326	0.244578	Cebpb	CCAAT/enhancer binding protein beta [Source:MGI Symbol;Acc:MGI:88373]
ENSMUSG00000048701	2342.11	0.11862	0.078004	0.0237408	0.244578	Ccdc6	coiled-coil domain containing 6 [Source:MGI Symbol;Acc:MGI:1923801]
ENSMUSG00000041528	1853.78	0.112199	0.0638002	0.0237432	0.244578	Rnf123	ring finger protein 123 [Source:MGI Symbol;Acc:MGI:2148796]
ENSMUSG00000105071	11.5583	0.04459	0.153765	0.0237794	NA	Gm43336	predicted gene 43336 [Source:MGI Symbol;Acc:MGI:5663473]
ENSMUSG00000082292	1.70625	-0.016743	0.141047	0.02379	NA	Gm12250	predicted gene 12250 [Source:MGI Symbol;Acc:MGI:3649299]
ENSMUSG00000027954	115.373	-0.103891	0.0984405	0.0238192	0.245202	Efna1	ephrin A1 [Source:MGI Symbol;Acc:MGI:103236]
ENSMUSG00000014177	724.562	-0.117235	0.0724116	0.0238498	0.245358	Tvp23b	trans-golgi network vesicle protein 23B [Source:MGI Symbol;Acc:MGI:1914760]
ENSMUSG00000108621	1010.75	-0.115613	0.0880865	0.0238669	0.245376	Gm33989	predicted gene, 33989 [Source:MGI Symbol;Acc:MGI:5593148]
ENSMUSG00000030887	2.58121	0.0255212	0.150458	0.0239107	NA	Pdzd9	PDZ domain containing 9 [Source:MGI Symbol;Acc:MGI:1915233]
ENSMUSG00000000326	1990.89	-0.111785	0.0634619	0.0239195	0.245512	Comt	catechol-O-methyltransferase [Source:MGI Symbol;Acc:MGI:88470]
ENSMUSG00000051149	1567.58	0.102392	0.0993221	0.0239289	0.245512	Adnp	activity-dependent neuroprotective protein [Source:MGI Symbol;Acc:MGI:1338758]
ENSMUSG00000018411	14484.3	0.0988197	0.0511644	0.0239313	0.245512	Mapt	microtubule-associated protein tau [Source:MGI Symbol;Acc:MGI:97180]
ENSMUSG00000073910	385.351	-0.0912304	0.106127	0.0239418	0.245512	Mob3b	MOB kinase activator 3B [Source:MGI Symbol;Acc:MGI:2664539]
ENSMUSG00000033577	4204.35	-0.117887	0.0829911	0.0240042	0.245853	Myo6	myosin VI [Source:MGI Symbol;Acc:MGI:104785]
ENSMUSG00000093908	42.746	0.0669538	0.126587	0.024006	0.245853	Gm5784	predicted gene 5784 [Source:MGI Symbol;Acc:MGI:3647969]
ENSMUSG00000089682	5102.16	0.117713	0.0834712	0.0240411	0.246054	Bcl2l2	BCL2-like 2 [Source:MGI Symbol;Acc:MGI:108052]
ENSMUSG00000055024	2731.58	0.114638	0.0676191	0.024061	0.246099	Ep300	E1A binding protein p300 [Source:MGI Symbol;Acc:MGI:1276116]
ENSMUSG00000118477	3.4568	-0.0296506	0.153529	0.0240884	NA	Gm18126	predicted gene, 18126 [Source:MGI Symbol;Acc:MGI:5010311]
ENSMUSG00000019868	1098.6	-0.114403	0.0673008	0.0241032	0.246373	Vta1	vesicle (multivesicular body) trafficking 1 [Source:MGI Symbol;Acc:MGI:1913451]
ENSMUSG00000056679	590.622	0.11807	0.0763155	0.0241316	0.246505	Gpr173	G-protein coupled receptor 173 [Source:MGI Symbol;Acc:MGI:1918021]
ENSMUSG00000021221	191.494	-0.0924654	0.105185	0.0241762	0.246729	Dpf3	double PHD fingers 3 [Source:MGI Symbol;Acc:MGI:1917377]
ENSMUSG00000075070	1.71443	-0.0183461	0.14282	0.0241802	NA	4932412D23Rik	RIKEN cDNA 4932412D23 gene [Source:MGI Symbol;Acc:MGI:1922972]
ENSMUSG00000024517	299.534	0.079592	0.114045	0.0241845	0.246729	Grp	gastrin releasing peptide [Source:MGI Symbol;Acc:MGI:95833]
ENSMUSG00000024921	7280.8	0.115287	0.0689233	0.0242022	0.246751	Smarca2	SWI/SNF related, matrix associated, actin dependent regulator of chromatin, subfamily a, member 2 [Source:MGI Symbol;Acc:MGI:99603]
ENSMUSG00000123099	2.31734	-0.0200409	0.144737	0.0242124	NA		novel transcript
ENSMUSG00000043885	2886.26	0.116036	0.0704006	0.0242266	0.246841	Slc36a4	solute carrier family 36 (proton/amino acid symporter), member 4 [Source:MGI Symbol;Acc:MGI:2442595]
ENSMUSG00000115700	2.26619	0.0221079	0.146937	0.0242504	NA	Gm7517	predicted gene 7517 [Source:MGI Symbol;Acc:MGI:3643004]
ENSMUSG00000029344	749.375	0.117451	0.0742467	0.024306	0.247342	Tpst2	protein-tyrosine sulfotransferase 2 [Source:MGI Symbol;Acc:MGI:1309516]
ENSMUSG00000018166	1107.24	-0.0948486	0.103639	0.024317	0.247342	Erbb3	erb-b2 receptor tyrosine kinase 3 [Source:MGI Symbol;Acc:MGI:95411]
ENSMUSG00000041817	2123.44	0.117972	0.0768273	0.0243298	0.247342	Fam169a	family with sequence similarity 169, member A [Source:MGI Symbol;Acc:MGI:2444268]
ENSMUSG00000020021	569.495	0.116693	0.0721031	0.0243379	0.247342	Fgd6	FYVE, RhoGEF and PH domain containing 6 [Source:MGI Symbol;Acc:MGI:1261419]
ENSMUSG00000023460	2852.9	0.100563	0.0528126	0.0243923	0.247586	Rab12	RAB12, member RAS oncogene family [Source:MGI Symbol;Acc:MGI:894284]
ENSMUSG00000022828	514.238	-0.0857642	0.109305	0.0244004	0.247586	Gtf2e1	general transcription factor II E, polypeptide 1 (alpha subunit) [Source:MGI Symbol;Acc:MGI:1921447]
ENSMUSG00000031490	48.5821	0.0857177	0.10933	0.0244086	0.247586	Eif4ebp1	eukaryotic translation initiation factor 4E binding protein 1 [Source:MGI Symbol;Acc:MGI:103267]
ENSMUSG00000097825	37.3521	-0.0666462	0.126245	0.0244407	0.247615	9630001P10Rik	RIKEN cDNA 9630001P10 gene [Source:MGI Symbol;Acc:MGI:2441755]
ENSMUSG00000078995	33.0759	-0.0713164	0.121188	0.0244428	0.247615	Zfp456	zinc finger protein 456 [Source:MGI Symbol;Acc:MGI:3040694]
ENSMUSG00000017764	682.805	0.109839	0.061675	0.0244754	0.247615	Zswim1	zinc finger SWIM-type containing 1 [Source:MGI Symbol;Acc:MGI:1919221]
ENSMUSG00000030697	789.227	-0.114421	0.0678454	0.024489	0.247615	Ppp4c	protein phosphatase 4, catalytic subunit [Source:MGI Symbol;Acc:MGI:1891763]
ENSMUSG00000039579	2246.05	0.114534	0.0887616	0.0244892	0.247615	Grin3a	glutamate receptor ionotropic, NMDA3A [Source:MGI Symbol;Acc:MGI:1933206]
ENSMUSG00000047671	9.75824	0.0362528	0.155481	0.0244957	NA	Dynlt4	dynein light chain Tctex-type 4 [Source:MGI Symbol;Acc:MGI:3045358]
ENSMUSG00000047945	6631.93	0.117431	0.0827167	0.0245785	0.24836	Marcksl1	MARCKS-like 1 [Source:MGI Symbol;Acc:MGI:97143]
ENSMUSG00000026456	367.16	-0.117783	0.0775347	0.0246341	0.248653	Cyb5r1	cytochrome b5 reductase 1 [Source:MGI Symbol;Acc:MGI:1919267]
ENSMUSG00000054555	282.929	-0.105133	0.0970292	0.0246528	0.248653	Adam12	ADAM metallopeptidase domain 12 [Source:MGI Symbol;Acc:MGI:105378]
ENSMUSG00000020902	650.262	-0.113956	0.089308	0.0246544	0.248653	Ntn1	netrin 1 [Source:MGI Symbol;Acc:MGI:105088]
ENSMUSG00000022788	1472.3	0.117233	0.0831399	0.02467	0.248653	Fgd4	FYVE, RhoGEF and PH domain containing 4 [Source:MGI Symbol;Acc:MGI:2183747]
ENSMUSG00000072962	10.0898	-0.0410119	0.154317	0.0246857	NA	Gm16401	predicted gene 16401 [Source:MGI Symbol;Acc:MGI:3648398]
ENSMUSG00000021488	5668.09	0.11511	0.0693795	0.0247121	0.248814	Nsd1	nuclear receptor-binding SET-domain protein 1 [Source:MGI Symbol;Acc:MGI:1276545]
ENSMUSG00000003665	30.4343	-0.0645965	0.128211	0.0247172	0.248814	Has1	hyaluronan synthase 1 [Source:MGI Symbol;Acc:MGI:106590]
ENSMUSG00000074886	2047.24	0.108214	0.0601087	0.0247379	0.248864	Grk6	G protein-coupled receptor kinase 6 [Source:MGI Symbol;Acc:MGI:1347078]
ENSMUSG00000031095	1380.12	0.112029	0.0646544	0.0247723	0.249053	Cul4b	cullin 4B [Source:MGI Symbol;Acc:MGI:1919834]
ENSMUSG00000103156	1.99508	-0.0208677	0.145342	0.0248113	NA	Gm38293	predicted gene, 38293 [Source:MGI Symbol;Acc:MGI:5611521]
ENSMUSG00000021027	4492.33	0.109663	0.0618118	0.0248574	0.249751	Ralgapa1	Ral GTPase activating protein, alpha subunit 1 [Source:MGI Symbol;Acc:MGI:1931050]
ENSMUSG00000025145	899.116	-0.116056	0.0856485	0.0249024	0.249975	Lrrc45	leucine rich repeat containing 45 [Source:MGI Symbol;Acc:MGI:2387183]
ENSMUSG00000049327	1472.77	-0.11758	0.0780816	0.0249111	0.249975	Kmt5a	lysine methyltransferase 5A [Source:MGI Symbol;Acc:MGI:1915206]
ENSMUSG00000073676	1545.22	-0.116471	0.0846132	0.0249505	0.250213	Hspe1	heat shock protein 1 (chaperonin 10) [Source:MGI Symbol;Acc:MGI:104680]
ENSMUSG00000030037	561.319	-0.116779	0.0739787	0.0249981	0.250532	Mrpl53	mitochondrial ribosomal protein L53 [Source:MGI Symbol;Acc:MGI:1915749]
ENSMUSG00000138625	4.21106	0.0340032	0.15454	0.0250405	NA		novel transcript, antisense to Brpf1
ENSMUSG00000052934	4449.77	0.102401	0.0547556	0.0250463	0.250857	Fbxo31	F-box protein 31 [Source:MGI Symbol;Acc:MGI:1354708]
ENSMUSG00000031990	1357.28	-0.107076	0.0952878	0.0251513	0.251315	Jam3	junction adhesion molecule 3 [Source:MGI Symbol;Acc:MGI:1933825]
ENSMUSG00000026078	610.399	-0.117389	0.0790505	0.0251561	0.251315	Pdcl3	phosducin-like 3 [Source:MGI Symbol;Acc:MGI:1916083]
ENSMUSG00000068917	766.308	-0.114503	0.0689357	0.0251605	0.251315	Clk2	CDC-like kinase 2 [Source:MGI Symbol;Acc:MGI:1098669]
