## Supplemental Table 5 for "STRADA deficiency impairs cortical interneuron development in humans and mice" (part 2 of 2)

### Sheet: P21 Ctx (continued)
gene_id	baseMean	log2FoldChange	lfcSE	pvalue	padj	Gene Symbol	Gene Name
ENSMUSG00000032349	2740.84	-0.116807	0.0830646	0.0251656	0.251315	Elovl5	ELOVL fatty acid elongase 5 [Source:MGI Symbol;Acc:MGI:1916051]
ENSMUSG00000019804	3916.08	-0.113125	0.0666664	0.025171	0.251315	Snx3	sorting nexin 3 [Source:MGI Symbol;Acc:MGI:1860188]
ENSMUSG00000029283	305.677	-0.113952	0.08865	0.0251975	0.251422	Cdc7	cell division cycle 7 [Source:MGI Symbol;Acc:MGI:1309511]
ENSMUSG00000000378	1212.61	-0.111669	0.0912407	0.0252622	0.25159	Ccm2	cerebral cavernous malformation 2 [Source:MGI Symbol;Acc:MGI:2384924]
ENSMUSG00000036622	6571.48	0.0997826	0.0526698	0.0252642	0.25159	Atp13a2	ATPase type 13A2 [Source:MGI Symbol;Acc:MGI:1922022]
ENSMUSG00000085338	9.28207	-0.0453597	0.150526	0.025265	NA	2410004I01Rik	RIKEN cDNA 2410004I01 gene [Source:MGI Symbol;Acc:MGI:1916989]
ENSMUSG00000059970	1872.37	0.112716	0.0900978	0.0252712	0.25159	Hspa2	heat shock protein 2 [Source:MGI Symbol;Acc:MGI:96243]
ENSMUSG00000000530	520.398	-0.102831	0.0981291	0.0252775	0.25159	Acvrl1	activin A receptor, type II-like 1 [Source:MGI Symbol;Acc:MGI:1338946]
ENSMUSG00000109857	18.806	-0.0626153	0.129671	0.0252909	NA	Gm53058	predicted gene 53058 [Source:MGI Symbol;Acc:MGI:6435685]
ENSMUSG00000004698	1515.02	0.114306	0.087993	0.0253211	0.251856	Hdac9	histone deacetylase 9 [Source:MGI Symbol;Acc:MGI:1931221]
ENSMUSG00000038533	1905.95	0.116272	0.0732999	0.0253506	0.251856	Cbfa2t2	CBFA2/RUNX1 translocation partner 2 [Source:MGI Symbol;Acc:MGI:1333833]
ENSMUSG00000109674	24.0669	0.0625538	0.129646	0.0253517	0.251856	Gm45470	predicted gene 45470 [Source:MGI Symbol;Acc:MGI:5791306]
ENSMUSG00000025519	12.8507	0.0522948	0.14279	0.0253718	NA	Tktl2	transketolase-like 2 [Source:MGI Symbol;Acc:MGI:1921669]
ENSMUSG00000039079	31.1526	-0.0604339	0.13212	0.0254525	0.252699	Trhr2	thyrotropin releasing hormone receptor 2 [Source:MGI Symbol;Acc:MGI:2177284]
ENSMUSG00000103092	411.708	0.0972645	0.101404	0.0255082	0.252982	Pcdha5	protocadherin alpha 5 [Source:MGI Symbol;Acc:MGI:1298371]
ENSMUSG00000031242	2510.45	0.108147	0.0606661	0.0255128	0.252982	Chmp1b2	charged multivesicular body protein 1B2 [Source:MGI Symbol;Acc:MGI:1914278]
ENSMUSG00000075042	2.22905	-0.0209493	0.145063	0.0255527	NA	4930431P03Rik	RIKEN cDNA 4930431P03 gene [Source:MGI Symbol;Acc:MGI:1921145]
ENSMUSG00000046169	159.6	-0.0923359	0.104289	0.0255636	0.253266	Adamts6	ADAM metallopeptidase with thrombospondin type 1 motif 6 [Source:MGI Symbol;Acc:MGI:1347348]
ENSMUSG00000048878	2342.06	0.111287	0.0644994	0.0255733	0.253266	Hexim1	hexamethylene bis-acetamide inducible 1 [Source:MGI Symbol;Acc:MGI:2385923]
ENSMUSG00000111212	14.2896	-0.0462909	0.149121	0.0255889	NA	5330432J10Rik	RIKEN cDNA 5330432J10 gene [Source:MGI Symbol;Acc:MGI:2443489]
ENSMUSG00000055493	1240.59	0.116943	0.0796776	0.0256504	0.253841	Epm2a	epilepsy, progressive myoclonic epilepsy, type 2 gene alpha [Source:MGI Symbol;Acc:MGI:1341085]
ENSMUSG00000021892	2167.34	0.116526	0.0824224	0.0256748	0.253841	Sh3bp5	SH3-domain binding protein 5 (BTK-associated) [Source:MGI Symbol;Acc:MGI:1344391]
ENSMUSG00000032673	73.3299	-0.0781176	0.113699	0.0256841	0.253841	Prorsd1	prolyl-tRNA synthetase domain containing 1 [Source:MGI Symbol;Acc:MGI:1915189]
ENSMUSG00000038039	2741.29	0.111223	0.0645515	0.0257077	0.253841	Gcc2	GRIP and coiled-coil domain containing 2 [Source:MGI Symbol;Acc:MGI:1917547]
ENSMUSG00000032135	1264.16	-0.0960975	0.101967	0.025711	0.253841	Mcam	melanoma cell adhesion molecule [Source:MGI Symbol;Acc:MGI:1933966]
ENSMUSG00000021327	794.186	-0.116499	0.0753217	0.0257373	0.253942	Zkscan3	zinc finger with KRAB and SCAN domains 3 [Source:MGI Symbol;Acc:MGI:1919989]
ENSMUSG00000076439	6357.57	-0.0872514	0.107249	0.0257744	0.253995	Mog	myelin oligodendrocyte glycoprotein [Source:MGI Symbol;Acc:MGI:97435]
ENSMUSG00000047379	4061.61	0.0991553	0.0524484	0.0257914	0.253995	B4gat1	beta-1,4-glucuronyltransferase 1 [Source:MGI Symbol;Acc:MGI:1919680]
ENSMUSG00000041849	81.5267	0.0896989	0.105718	0.0257958	0.253995	Card6	caspase recruitment domain family, member 6 [Source:MGI Symbol;Acc:MGI:3032959]
ENSMUSG00000030518	2407.51	0.11009	0.0922674	0.0258216	0.253995	Entrep2	endosomal transmembrane epsin interactor 2 [Source:MGI Symbol;Acc:MGI:1917888]
ENSMUSG00000000197	4204.84	0.109423	0.0623964	0.0258303	0.253995	Nalcn	sodium leak channel, non-selective [Source:MGI Symbol;Acc:MGI:2444306]
ENSMUSG00000087579	30.3731	-0.0581567	0.134331	0.0258586	0.253995	Hectd2os	Hectd2, opposite strand [Source:MGI Symbol;Acc:MGI:1919243]
ENSMUSG00000062683	2224.3	-0.11246	0.0664901	0.02587	0.253995	Atp5mc2	ATP synthase membrane subunit c locus 2 [Source:MGI Symbol;Acc:MGI:1915192]
ENSMUSG00000024330	1074.51	-0.110634	0.0916943	0.0258839	0.253995	Col11a2	collagen, type XI, alpha 2 [Source:MGI Symbol;Acc:MGI:88447]
ENSMUSG00000119958	439.17	-0.113208	0.0888015	0.0258862	0.253995	Gm57234	predicted gene, 57234 [Source:MGI Symbol;Acc:MGI:7338381]
ENSMUSG00000094370	5.6135	-0.0204159	0.144341	0.0259015	NA	Gm3373	predicted gene 3373 [Source:MGI Symbol;Acc:MGI:3781551]
ENSMUSG00000017057	236.185	-0.107535	0.0943537	0.0259355	0.254321	Il13ra1	interleukin 13 receptor, alpha 1 [Source:MGI Symbol;Acc:MGI:105052]
ENSMUSG00000105703	857.235	0.108966	0.0931466	0.0259717	0.254399	Gm43305	predicted gene 43305 [Source:MGI Symbol;Acc:MGI:5663442]
ENSMUSG00000028919	485.437	-0.114927	0.0859759	0.0259754	0.254399	Arhgef19	Rho guanine nucleotide exchange factor 19 [Source:MGI Symbol;Acc:MGI:1925912]
ENSMUSG00000014444	282.821	0.112777	0.0892041	0.026017	0.25465	Piezo1	piezo-type mechanosensitive ion channel component 1 [Source:MGI Symbol;Acc:MGI:3603204]
ENSMUSG00000046337	16.2564	-0.0449858	0.14951	0.0260551	NA	Fam178b	family with sequence similarity 178, member B [Source:MGI Symbol;Acc:MGI:3026913]
ENSMUSG00000085347	15.1614	-0.0560936	0.136587	0.0260927	NA	Hk1os	hexokinase 1, opposite strand [Source:MGI Symbol;Acc:MGI:1917412]
ENSMUSG00000033054	866.079	0.110681	0.06423	0.0261019	0.255324	Npat	nuclear protein in the AT region [Source:MGI Symbol;Acc:MGI:107605]
ENSMUSG00000009894	9235.46	0.112506	0.0668639	0.0261242	0.255332	Snap47	synaptosomal-associated protein, 47 [Source:MGI Symbol;Acc:MGI:1915076]
ENSMUSG00000019913	26.8467	-0.0125072	0.134787	0.0261348	0.255332	Sim1	single-minded family bHLH transcription factor 1 [Source:MGI Symbol;Acc:MGI:98306]
ENSMUSG00000090358	5.74509	-0.0321802	0.152916	0.0261541	NA	Gm2822	predicted gene 2822 [Source:MGI Symbol;Acc:MGI:3780992]
ENSMUSG00000045087	868.135	-0.0936885	0.103076	0.0262	0.255696	S1pr5	sphingosine-1-phosphate receptor 5 [Source:MGI Symbol;Acc:MGI:2150641]
ENSMUSG00000022309	282.89	0.0955912	0.101955	0.0262057	0.255696	Angpt1	angiopoietin 1 [Source:MGI Symbol;Acc:MGI:108448]
ENSMUSG00000024127	12135.1	0.116402	0.0772619	0.0262203	0.255696	Prepl	prolyl endopeptidase-like [Source:MGI Symbol;Acc:MGI:2441932]
ENSMUSG00000105482	14.9922	0.058398	0.133358	0.0262481	NA	Gm42596	predicted gene 42596 [Source:MGI Symbol;Acc:MGI:5662733]
ENSMUSG00000029270	1015.8	0.108555	0.061751	0.0262622	0.255948	Dipk1a	divergent protein kinase domain 1A [Source:MGI Symbol;Acc:MGI:1914516]
ENSMUSG00000131910	1.89152	-0.0208123	0.144571	0.0262872	NA		novel transcript
ENSMUSG00000021414	13.9524	-0.0569375	0.135141	0.0262981	NA	Fam217a	family with sequence similarity 217, member A [Source:MGI Symbol;Acc:MGI:1919114]
ENSMUSG00000041638	3337.28	0.106909	0.0599588	0.0263143	0.256298	Gcn1	GCN1 activator of EIF2AK4 [Source:MGI Symbol;Acc:MGI:2444248]
ENSMUSG00000106662	53.7538	0.0853169	0.108069	0.0263333	0.256327	Gm43034	predicted gene 43034 [Source:MGI Symbol;Acc:MGI:5663171]
ENSMUSG00000037523	265.546	-0.110588	0.0913125	0.0263543	0.256374	Mavs	mitochondrial antiviral signaling protein [Source:MGI Symbol;Acc:MGI:2444773]
ENSMUSG00000025582	10103.4	0.111404	0.0904299	0.0263805	0.256472	Nptx1	neuronal pentraxin 1 [Source:MGI Symbol;Acc:MGI:107811]
ENSMUSG00000052632	1660.66	0.107898	0.0936915	0.0264251	0.256749	Asap2	ArfGAP with SH3 domain, ankyrin repeat and PH domain 2 [Source:MGI Symbol;Acc:MGI:2685438]
ENSMUSG00000040225	6905.61	0.111874	0.0662968	0.0264672	0.256983	Prrc2c	proline-rich coiled-coil 2C [Source:MGI Symbol;Acc:MGI:1913754]
ENSMUSG00000057409	116.751	-0.107277	0.0941496	0.0264842	0.256983	Zfp53	zinc finger protein 53 [Source:MGI Symbol;Acc:MGI:99200]
ENSMUSG00000043019	2279	0.106626	0.0598076	0.0265115	0.256983	Edem3	ER degradation enhancer, mannosidase alpha-like 3 [Source:MGI Symbol;Acc:MGI:1914217]
ENSMUSG00000032589	21164.8	0.102288	0.0976816	0.0265137	0.256983	Bsn	bassoon [Source:MGI Symbol;Acc:MGI:1277955]
ENSMUSG00000001864	161.92	-0.0863378	0.10724	0.0265861	0.257204	Aif1l	allograft inflammatory factor 1-like [Source:MGI Symbol;Acc:MGI:1919598]
ENSMUSG00000020657	5718.13	0.116014	0.0765773	0.0265936	0.257204	Dnajc27	DnaJ heat shock protein family (Hsp40) member C27 [Source:MGI Symbol;Acc:MGI:2443036]
ENSMUSG00000037815	2248.09	-0.112233	0.0892362	0.0265971	0.257204	Ctnna1	catenin alpha 1 [Source:MGI Symbol;Acc:MGI:88274]
ENSMUSG00000032314	1031.9	-0.115817	0.0754818	0.0266083	0.257204	Etfa	electron transferring flavoprotein, alpha polypeptide [Source:MGI Symbol;Acc:MGI:106092]
ENSMUSG00000022338	1586.12	0.110832	0.0649568	0.0266173	0.257204	Eny2	ENY2 transcription and export complex 2 subunit [Source:MGI Symbol;Acc:MGI:1919286]
ENSMUSG00000120418	8.3234	0.0366591	0.152805	0.0267137	NA	Gm31115	predicted gene, 31115 [Source:MGI Symbol;Acc:MGI:5590274]
ENSMUSG00000111246	17.5088	0.0527482	0.139756	0.0267297	NA	4930517E14Rik	Riken cDNA 4930517E14 gene [Source:MGI Symbol;Acc:MGI:5608878]
ENSMUSG00000096995	285.766	0.110488	0.0910577	0.0267432	0.258263	2810029C07Rik	RIKEN cDNA 2810029C07 gene [Source:MGI Symbol;Acc:MGI:1919920]
ENSMUSG00000029833	873.09	0.109831	0.0637598	0.0267603	0.258272	Trim24	tripartite motif-containing 24 [Source:MGI Symbol;Acc:MGI:109275]
ENSMUSG00000046314	2707.74	0.108496	0.0928977	0.0267937	0.258305	Stxbp6	syntaxin binding protein 6 (amisyn) [Source:MGI Symbol;Acc:MGI:2384963]
ENSMUSG00000024695	6087	0.108315	0.0619243	0.0267962	0.258305	Zfp91	zinc finger protein 91 [Source:MGI Symbol;Acc:MGI:104854]
ENSMUSG00000110874	2.0466	0.0219063	0.145405	0.0268121	NA	D030045P18Rik	RIKEN cDNA D030045P18 gene [Source:MGI Symbol;Acc:MGI:2443891]
ENSMUSG00000090439	8.8681	-0.042248	0.150395	0.0268353	NA	Gm17455	predicted gene, 17455 [Source:MGI Symbol;Acc:MGI:4937089]
ENSMUSG00000030854	4132.84	-0.0945408	0.102171	0.0268587	0.25875	Ptpn5	protein tyrosine phosphatase, non-receptor type 5 [Source:MGI Symbol;Acc:MGI:97807]
ENSMUSG00000006235	90.2582	-0.0635158	0.126179	0.0268861	0.258858	Epor	erythropoietin receptor [Source:MGI Symbol;Acc:MGI:95408]
ENSMUSG00000113241	2.79721	-0.018719	0.14207	0.0269944	NA	Gm40663	predicted gene, 40663 [Source:MGI Symbol;Acc:MGI:5623548]
ENSMUSG00000019841	1953.77	0.110408	0.0909067	0.0269982	0.259685	Rev3l	REV3 like, DNA directed polymerase zeta catalytic subunit [Source:MGI Symbol;Acc:MGI:1337131]
ENSMUSG00000022336	2245.71	0.101366	0.0550278	0.0270046	0.259685	Eif3e	eukaryotic translation initiation factor 3, subunit E [Source:MGI Symbol;Acc:MGI:99257]
ENSMUSG00000073700	607.674	0.112812	0.0878887	0.027083	0.260282	Klhl21	kelch-like 21 [Source:MGI Symbol;Acc:MGI:1919288]
ENSMUSG00000038546	2878.24	0.114904	0.0735155	0.027125	0.260528	Ranbp9	RAN binding protein 9 [Source:MGI Symbol;Acc:MGI:1928741]
ENSMUSG00000142272	1.63814	-0.0161786	0.139168	0.02715	NA		novel transcript
ENSMUSG00000028871	79.2769	-0.0665115	0.12257	0.027151	0.26062	Rspo1	R-spondin 1 [Source:MGI Symbol;Acc:MGI:2183426]
ENSMUSG00000042345	8.02594	-0.0220645	0.145332	0.0272672	NA	Ubash3a	ubiquitin associated and SH3 domain containing, A [Source:MGI Symbol;Acc:MGI:1926074]
ENSMUSG00000048047	1225.2	0.109927	0.0643793	0.0272705	0.26145	Zbtb33	zinc finger and BTB domain containing 33 [Source:MGI Symbol;Acc:MGI:1927290]
ENSMUSG00000120470	4.68163	0.0373608	0.152018	0.0272745	NA	Gm56641	predicted gene, 56641 [Source:MGI Symbol;Acc:MGI:7337196]
ENSMUSG00000048602	32.7409	-0.0764829	0.113478	0.0272888	0.26145	Morc2b	microrchidia 2B [Source:MGI Symbol;Acc:MGI:3045293]
ENSMUSG00000021662	1409.82	0.10605	0.0945229	0.0273023	0.26145	Arhgef28	Rho guanine nucleotide exchange factor 28 [Source:MGI Symbol;Acc:MGI:1346016]
ENSMUSG00000097652	33.2299	-0.0339385	0.152189	0.0273032	0.26145	Mhrt	myosin heavy chain associated RNA transcript [Source:MGI Symbol;Acc:MGI:3642848]
ENSMUSG00000042726	1550.37	0.115393	0.0807867	0.0273778	0.262007	Trafd1	TRAF type zinc finger domain containing 1 [Source:MGI Symbol;Acc:MGI:1923551]
ENSMUSG00000105355	7.83671	-0.0396484	0.151068	0.0274056	NA	Gm40117	predicted gene, 40117 [Source:MGI Symbol;Acc:MGI:5623002]
ENSMUSG00000039354	1283.28	0.110435	0.0652916	0.027479	0.262817	Smarcal1	SWI/SNF related matrix associated, actin dependent regulator of chromatin, subfamily a-like 1 [Source:MGI Symbol;Acc:MGI:1859183]
ENSMUSG00000026360	1510.26	-0.106852	0.0937408	0.0275098	0.262954	Rgs2	regulator of G-protein signaling 2 [Source:MGI Symbol;Acc:MGI:1098271]
ENSMUSG00000030528	152.357	0.100925	0.0979336	0.0275296	0.262985	Blm	Bloom syndrome, RecQ like helicase [Source:MGI Symbol;Acc:MGI:1328362]
ENSMUSG00000034616	771.157	-0.106346	0.0941072	0.0275653	0.263168	Ssh3	slingshot protein phosphatase 3 [Source:MGI Symbol;Acc:MGI:2683546]
ENSMUSG00000075217	14.6233	-0.0257852	0.148328	0.0275657	NA	Fads2b	fatty acid desaturase 2B [Source:MGI Symbol;Acc:MGI:2687041]
ENSMUSG00000032425	530.813	0.115291	0.0772948	0.0275915	0.263261	Zfp949	zinc finger protein 949 [Source:MGI Symbol;Acc:MGI:1918890]
ENSMUSG00000053175	9.47319	-0.0412578	0.149931	0.0276034	NA	Bcl3	B cell leukemia/lymphoma 3 [Source:MGI Symbol;Acc:MGI:88140]
ENSMUSG00000025261	11525.8	0.11408	0.0722552	0.0276373	0.263494	Huwe1	HECT, UBA and WWE domain containing 1 [Source:MGI Symbol;Acc:MGI:1926884]
ENSMUSG00000003863	6328.77	0.111021	0.0663393	0.027649	0.263494	Ppfia3	protein tyrosine phosphatase, receptor type, f polypeptide (PTPRF), interacting protein (liprin), alpha 3 [Source:MGI Symbol;Acc:MGI:1924037]
ENSMUSG00000131396	2.02638	0.0199738	0.143107	0.0276586	NA		novel transcript
ENSMUSG00000020354	41.6148	0.0717691	0.116963	0.02768	0.263628	Sgcd	sarcoglycan, delta (dystrophin-associated glycoprotein) [Source:MGI Symbol;Acc:MGI:1346525]
ENSMUSG00000070462	1208.49	-0.110763	0.0898522	0.0276963	0.263628	Tlnrd1	talin rod domain containing 1 [Source:MGI Symbol;Acc:MGI:1891420]
ENSMUSG00000029434	2682.11	0.115162	0.0775573	0.0277814	0.263826	Vps33a	VPS33A CORVET/HOPS core subunit [Source:MGI Symbol;Acc:MGI:1924823]
ENSMUSG00000024165	300.708	-0.0978336	0.0996903	0.0277837	0.263826	Jpt2	Jupiter microtubule associated homolog 2 [Source:MGI Symbol;Acc:MGI:1196260]
ENSMUSG00000106139	20.2118	0.0701311	0.11831	0.0277884	NA	Gm30648	predicted gene, 30648 [Source:MGI Symbol;Acc:MGI:5589807]
ENSMUSG00000031134	1108.31	-0.115138	0.0799502	0.027803	0.263826	Rbmx	RNA binding motif protein, X chromosome [Source:MGI Symbol;Acc:MGI:1343044]
ENSMUSG00000038563	511.394	0.114695	0.0747094	0.0278099	0.263826	Efl1	elongation factor like GTPase 1 [Source:MGI Symbol;Acc:MGI:2141969]
ENSMUSG00000015759	1899.24	-0.100935	0.0551224	0.0278223	0.263826	Cnih1	cornichon family AMPA receptor auxiliary protein 1 [Source:MGI Symbol;Acc:MGI:1277202]
ENSMUSG00000092060	464.146	0.112662	0.0871534	0.0278271	0.263826	Bend4	BEN domain containing 4 [Source:MGI Symbol;Acc:MGI:3648414]
ENSMUSG00000076617	272.593	-0.0844942	0.107533	0.0278331	0.263826	Ighm	immunoglobulin heavy constant mu [Source:MGI Symbol;Acc:MGI:96448]
ENSMUSG00000021592	220.263	-0.107273	0.0931229	0.0278737	0.264054	Arsk	arylsulfatase K [Source:MGI Symbol;Acc:MGI:1924291]
ENSMUSG00000044813	397.869	-0.0992377	0.0987742	0.0278948	0.264061	Shb	src homology 2 domain-containing transforming protein B [Source:MGI Symbol;Acc:MGI:98294]
ENSMUSG00000109314	10.8213	0.0438143	0.147576	0.0279277	NA	Gm44699	predicted gene 44699 [Source:MGI Symbol;Acc:MGI:5753275]
ENSMUSG00000074715	108.587	0.0535632	0.136726	0.0279315	0.264061	Ccl28	C-C motif chemokine ligand 28 [Source:MGI Symbol;Acc:MGI:1861731]
ENSMUSG00000030754	2146.01	0.0935703	0.0491301	0.0279431	0.264061	Copb1	coatomer protein complex, subunit beta 1 [Source:MGI Symbol;Acc:MGI:1917599]
ENSMUSG00000120285	149.604	0.0852582	0.10694	0.0280145	0.264061	Gm30439	predicted gene, 30439 [Source:MGI Symbol;Acc:MGI:5589598]
ENSMUSG00000041696	81.8934	-0.0911057	0.103467	0.0280331	0.264061	Rasl12	RAS-like, family 12 [Source:MGI Symbol;Acc:MGI:1918034]
ENSMUSG00000055125	271.242	0.107727	0.0926001	0.028044	0.264061	M5C1000I18Rik	RIKEN cDNA M5C1000I18 gene [Source:MGI Symbol;Acc:MGI:3642038]
ENSMUSG00000059246	48.6895	-0.0202618	0.143232	0.0280458	0.264061	Foxb1	forkhead box B1 [Source:MGI Symbol;Acc:MGI:1927549]
ENSMUSG00000129267	0.933111	-0.0187319	0.141667	0.0280589	NA		novel transcript, antisense to Fgd1
ENSMUSG00000063661	112.227	0.0839374	0.107716	0.0280791	0.264061	Krt73	keratin 73 [Source:MGI Symbol;Acc:MGI:3607712]
ENSMUSG00000026102	1092.16	0.107914	0.0625404	0.0280853	0.264061	Inpp1	inositol polyphosphate-1-phosphatase [Source:MGI Symbol;Acc:MGI:104848]
ENSMUSG00000071862	2839.91	0.111198	0.0671352	0.0281	0.264061	Lrrtm2	leucine rich repeat transmembrane neuronal 2 [Source:MGI Symbol;Acc:MGI:2389174]
ENSMUSG00000026116	2781.26	0.109444	0.0645376	0.028105	0.264061	Tmem131	transmembrane protein 131 [Source:MGI Symbol;Acc:MGI:1927110]
ENSMUSG00000041769	1706.55	0.103762	0.057984	0.0281083	0.264061	Ppp2r2d	protein phosphatase 2, regulatory subunit B, delta [Source:MGI Symbol;Acc:MGI:1289252]
ENSMUSG00000041961	645.65	0.114652	0.0816763	0.0281107	0.264061	Znrf3	zinc and ring finger 3 [Source:MGI Symbol;Acc:MGI:3039616]
ENSMUSG00000028545	227.481	0.108934	0.0914165	0.0281145	0.264061	Bend5	BEN domain containing 5 [Source:MGI Symbol;Acc:MGI:1914871]
ENSMUSG00000040649	1437.57	0.112454	0.0870912	0.0281237	0.264061	Rimklb	ribosomal modification protein rimK-like family member B [Source:MGI Symbol;Acc:MGI:1918325]
ENSMUSG00000025902	235.139	-0.0867633	0.10594	0.0281527	0.264061	Sox17	SRY (sex determining region Y)-box 17 [Source:MGI Symbol;Acc:MGI:107543]
ENSMUSG00000007867	142.114	-0.103851	0.0955759	0.0281682	0.264061	Ift43	intraflagellar transport 43 [Source:MGI Symbol;Acc:MGI:1923661]
ENSMUSG00000064289	783.839	-0.114885	0.0781426	0.0281731	0.264061	Tank	TRAF family member-associated Nf-kappa B activator [Source:MGI Symbol;Acc:MGI:107676]
ENSMUSG00000068587	2.12584	-0.0190339	0.141924	0.028206	NA	Mgam	maltase-glucoamylase [Source:MGI Symbol;Acc:MGI:1203495]
ENSMUSG00000060962	47.446	-0.0538455	0.135929	0.0282118	0.264082	Dmkn	dermokine [Source:MGI Symbol;Acc:MGI:1920962]
ENSMUSG00000064036	355.634	-0.114537	0.0817824	0.0282266	0.264082	Mro	maestro [Source:MGI Symbol;Acc:MGI:2152817]
ENSMUSG00000066640	2377.91	0.109535	0.0647942	0.0282397	0.264082	Fbxl18	F-box and leucine-rich repeat protein 18 [Source:MGI Symbol;Acc:MGI:2444450]
ENSMUSG00000031865	14152.1	0.0975469	0.0524346	0.0282643	0.264082	Dctn1	dynactin 1 [Source:MGI Symbol;Acc:MGI:107745]
ENSMUSG00000085041	23.5851	-0.046501	0.14449	0.0282768	0.264082	BB031773	expressed sequence BB031773 [Source:MGI Symbol;Acc:MGI:2140631]
ENSMUSG00000030284	2574.23	-0.114376	0.0749561	0.028298	0.264082	Creld1	cysteine-rich with EGF-like domains 1 [Source:MGI Symbol;Acc:MGI:2152539]
ENSMUSG00000003955	491.262	-0.113945	0.0836788	0.0283116	0.264082	Fam162a	family with sequence similarity 162, member A [Source:MGI Symbol;Acc:MGI:1917436]
ENSMUSG00000037610	124.684	0.0892474	0.10438	0.0283121	0.264082	Kcnmb2	potassium large conductance calcium-activated channel, subfamily M, beta member 2 [Source:MGI Symbol;Acc:MGI:1919663]
ENSMUSG00000055923	225.212	-0.110413	0.0896408	0.0283247	0.264082	Aasdh	aminoadipate-semialdehyde dehydrogenase [Source:MGI Symbol;Acc:MGI:2442517]
ENSMUSG00000097472	6.45566	0.0386495	0.150317	0.0283392	NA	Gm26586	predicted gene, 26586 [Source:MGI Symbol;Acc:MGI:5477080]
ENSMUSG00000038429	5615.75	0.0985762	0.0533699	0.0283926	0.264415	Usp5	ubiquitin specific peptidase 5 (isopeptidase T) [Source:MGI Symbol;Acc:MGI:1347343]
ENSMUSG00000063600	173.143	0.0973301	0.0996456	0.0283937	0.264415	Egfem1	EGF-like and EMI domain containing 1 [Source:MGI Symbol;Acc:MGI:1922990]
ENSMUSG00000031622	2497.35	-0.111206	0.0675446	0.0284312	0.264443	Sin3b	transcriptional regulator, SIN3B (yeast) [Source:MGI Symbol;Acc:MGI:107158]
ENSMUSG00000026824	3618.63	0.114587	0.0804264	0.0284387	0.264443	Kcnj3	potassium inwardly-rectifying channel, subfamily J, member 3 [Source:MGI Symbol;Acc:MGI:104742]
ENSMUSG00000040997	2446.05	-0.11243	0.0866925	0.0284466	0.264443	Abhd4	abhydrolase domain containing 4 [Source:MGI Symbol;Acc:MGI:1915938]
ENSMUSG00000064358	75837.4	-0.112412	0.0866152	0.0285246	0.265014	mt-Co3	mitochondrially encoded cytochrome c oxidase III [Source:MGI Symbol;Acc:MGI:102502]
ENSMUSG00000031921	1154.16	0.104343	0.0589135	0.0286027	0.26555	Terf2	telomeric repeat binding factor 2 [Source:MGI Symbol;Acc:MGI:1195972]
ENSMUSG00000121091	183.93	0.0844476	0.107049	0.0286156	0.26555	Gm56861	predicted gene, 56861 [Source:MGI Symbol;Acc:MGI:7337635]
ENSMUSG00000009291	1596.84	-0.10426	0.0588607	0.0286526	0.265738	Pttg1ip	pituitary tumor-transforming 1 interacting protein [Source:MGI Symbol;Acc:MGI:2652132]
ENSMUSG00000019235	1018.41	0.111252	0.0679392	0.0286888	0.265919	Rps6kl1	ribosomal protein S6 kinase-like 1 [Source:MGI Symbol;Acc:MGI:2443413]
ENSMUSG00000033047	1954.05	0.0961992	0.0515664	0.0287416	0.266253	Eif3l	eukaryotic translation initiation factor 3, subunit L [Source:MGI Symbol;Acc:MGI:2386251]
ENSMUSG00000049420	613.101	0.102916	0.0958636	0.0287665	0.266329	Tmem200a	transmembrane protein 200A [Source:MGI Symbol;Acc:MGI:1924470]
ENSMUSG00000040506	2024.14	0.107019	0.0620419	0.0287895	0.266386	Ambra1	autophagy/beclin 1 regulator 1 [Source:MGI Symbol;Acc:MGI:2443564]
ENSMUSG00000004846	979.534	-0.11404	0.0756446	0.0289219	0.267277	Plod3	procollagen-lysine, 2-oxoglutarate 5-dioxygenase 3 [Source:MGI Symbol;Acc:MGI:1347008]
ENSMUSG00000092083	1040.17	0.102806	0.0958365	0.028937	0.267277	Kcnb2	potassium voltage gated channel, Shab-related subfamily, member 2 [Source:MGI Symbol;Acc:MGI:99632]
ENSMUSG00000078861	349.466	-0.111879	0.0869446	0.028939	0.267277	Zfp931	zinc finger protein 931 [Source:MGI Symbol;Acc:MGI:2441662]
ENSMUSG00000009621	564.38	0.112595	0.0856428	0.0289529	0.267277	Vav2	vav 2 oncogene [Source:MGI Symbol;Acc:MGI:102718]
ENSMUSG00000134320	134.383	-0.0744781	0.113552	0.0289891	0.267324		novel transcript
ENSMUSG00000049107	75.4166	0.0611293	0.126031	0.0290048	0.267324	Ntf3	neurotrophin 3 [Source:MGI Symbol;Acc:MGI:97380]
ENSMUSG00000047446	1235.63	0.112047	0.0865703	0.0290084	0.267324	Arl4a	ADP-ribosylation factor-like 4A [Source:MGI Symbol;Acc:MGI:99437]
ENSMUSG00000008435	534.741	0.11341	0.0734169	0.0290454	0.26751	Rdh13	retinol dehydrogenase 13 (all-trans and 9-cis) [Source:MGI Symbol;Acc:MGI:1918732]
ENSMUSG00000000296	563.885	-0.104188	0.0947438	0.0290867	0.267736	Tpd52l1	tumor protein D52-like 1 [Source:MGI Symbol;Acc:MGI:1298386]
ENSMUSG00000025151	16664.2	0.107123	0.0624549	0.0291366	0.26804	Maged1	MAGE family member D1 [Source:MGI Symbol;Acc:MGI:1930187]
ENSMUSG00000097194	3.35656	0.0187631	0.141266	0.0292095	NA	9330175E14Rik	RIKEN cDNA 9330175E14 gene [Source:MGI Symbol;Acc:MGI:2443913]
ENSMUSG00000027895	2479.43	0.109934	0.0893011	0.0292514	0.26894	Kcnc4	potassium voltage gated channel, Shaw-related subfamily, member 4 [Source:MGI Symbol;Acc:MGI:96670]
ENSMUSG00000027993	11033.3	0.11001	0.0666969	0.029389	0.269946	Trim2	tripartite motif-containing 2 [Source:MGI Symbol;Acc:MGI:1933163]
ENSMUSG00000089837	84.781	0.0491459	0.139817	0.0294103	0.269946	Npcd	neuronal pentraxin chromo domain [Source:MGI Symbol;Acc:MGI:3845555]
ENSMUSG00000021629	1540.21	0.103762	0.0588624	0.0294184	0.269946	Slc30a5	solute carrier family 30 (zinc transporter), member 5 [Source:MGI Symbol;Acc:MGI:1916298]
ENSMUSG00000045854	286.943	-0.113597	0.0817249	0.0294408	0.269946	Lyrm2	LYR motif containing 2 [Source:MGI Symbol;Acc:MGI:1917573]
ENSMUSG00000022861	2440.94	0.0843233	0.106604	0.0294513	0.269946	Dgkg	diacylglycerol kinase, gamma [Source:MGI Symbol;Acc:MGI:105060]
ENSMUSG00000036815	4156.46	0.103271	0.0951839	0.0294626	0.269946	Dpp10	dipeptidylpeptidase 10 [Source:MGI Symbol;Acc:MGI:2442409]
ENSMUSG00000022974	886.179	-0.113879	0.0787318	0.0294903	0.269964	Paxbp1	PAX3 and PAX7 binding protein 1 [Source:MGI Symbol;Acc:MGI:1914617]
ENSMUSG00000020888	395.155	-0.107379	0.0917986	0.0294985	0.269964	Dvl2	dishevelled segment polarity protein 2 [Source:MGI Symbol;Acc:MGI:106613]
ENSMUSG00000022774	1727.79	-0.103774	0.0589525	0.0295325	0.270121	Ncbp2	nuclear cap binding protein subunit 2 [Source:MGI Symbol;Acc:MGI:1915342]
ENSMUSG00000011831	2043.46	0.0986368	0.0540806	0.0296233	0.270796	Evi5	ecotropic viral integration site 5 [Source:MGI Symbol;Acc:MGI:104736]
ENSMUSG00000041236	4715.44	0.0897248	0.0470117	0.0296664	0.271033	Vps41	VPS41 HOPS complex subunit [Source:MGI Symbol;Acc:MGI:1929215]
ENSMUSG00000046470	296.791	-0.0849983	0.106057	0.0296929	0.27112	Sox18	SRY (sex determining region Y)-box 18 [Source:MGI Symbol;Acc:MGI:103559]
ENSMUSG00000020905	120.131	0.0766137	0.111378	0.029768	0.27165	Usp43	ubiquitin specific peptidase 43 [Source:MGI Symbol;Acc:MGI:2444541]
ENSMUSG00000029433	759.903	-0.113624	0.0779404	0.0298148	0.271921	Diablo	diablo, IAP-binding mitochondrial protein [Source:MGI Symbol;Acc:MGI:1913843]
ENSMUSG00000030254	162.997	0.10624	0.0925584	0.0298694	0.272208	Rad18	RAD18 E3 ubiquitin protein ligase [Source:MGI Symbol;Acc:MGI:1890476]
ENSMUSG00000107451	66.3934	0.0757493	0.111908	0.0298804	0.272208	Gm44421	predicted gene, 44421 [Source:MGI Symbol;Acc:MGI:5690813]
ENSMUSG00000022421	30131.9	0.0978265	0.0985211	0.0299051	0.272277	Nptxr	neuronal pentraxin receptor [Source:MGI Symbol;Acc:MGI:1920590]
ENSMUSG00000024897	7805.32	0.111304	0.0865872	0.0299347	0.272391	Apba1	amyloid beta precursor protein binding family A member 1 [Source:MGI Symbol;Acc:MGI:1860297]
ENSMUSG00000033624	850.558	0.113443	0.0774352	0.0300219	0.272996	Pdpr	pyruvate dehydrogenase phosphatase regulatory subunit [Source:MGI Symbol;Acc:MGI:2442188]
ENSMUSG00000037905	4972.55	0.111031	0.0693134	0.0300491	0.272996	Bri3bp	Bri3 binding protein [Source:MGI Symbol;Acc:MGI:1924059]
ENSMUSG00000027276	271.586	-0.0986871	0.0979062	0.0300618	0.272996	Jag1	jagged 1 [Source:MGI Symbol;Acc:MGI:1095416]
ENSMUSG00000063659	10574.6	0.103702	0.094488	0.0300698	0.272996	Zbtb18	zinc finger and BTB domain containing 18 [Source:MGI Symbol;Acc:MGI:1353609]
ENSMUSG00000015488	1244.14	0.108965	0.0658433	0.0301096	0.273053	Cacfd1	calcium channel flower domain containing 1 [Source:MGI Symbol;Acc:MGI:1924317]
ENSMUSG00000051344	1368.52	0.111308	0.0699701	0.0301104	0.273053	Plekhm3	pleckstrin homology domain containing, family M, member 3 [Source:MGI Symbol;Acc:MGI:2443627]
ENSMUSG00000020857	1509.32	-0.110741	0.0688611	0.0301315	0.273088	Nme2	NME/NM23 nucleoside diphosphate kinase 2 [Source:MGI Symbol;Acc:MGI:97356]
ENSMUSG00000032359	328.47	-0.106276	0.092285	0.0302048	0.273429	Ctsh	cathepsin H [Source:MGI Symbol;Acc:MGI:107285]
ENSMUSG00000029246	524.341	0.110749	0.068981	0.0302103	0.273429	Ppat	phosphoribosyl pyrophosphate amidotransferase [Source:MGI Symbol;Acc:MGI:2387203]
ENSMUSG00000001962	641.609	0.11066	0.0688234	0.0302207	0.273429	Fam50a	family with sequence similarity 50, member A [Source:MGI Symbol;Acc:MGI:1351626]
ENSMUSG00000111229	14.0453	-0.0450726	0.143105	0.0302209	NA	Gm39323	predicted gene, 39323 [Source:MGI Symbol;Acc:MGI:5622208]
ENSMUSG00000038486	18147.2	0.10907	0.0661373	0.0302395	0.273444	Sv2a	synaptic vesicle glycoprotein 2a [Source:MGI Symbol;Acc:MGI:1927139]
ENSMUSG00000041700	16.3093	-0.0335382	0.149361	0.0302551	NA	Lhfpl1	lipoma HMGIC fusion partner-like 1 [Source:MGI Symbol;Acc:MGI:1891214]
ENSMUSG00000038023	2481.5	-0.112316	0.0728018	0.0302892	0.273738	Atp6v0a2	ATPase, H+ transporting, lysosomal V0 subunit A2 [Source:MGI Symbol;Acc:MGI:104855]
ENSMUSG00000062981	825.423	-0.112956	0.0754244	0.0303377	0.27402	Mrpl42	mitochondrial ribosomal protein L42 [Source:MGI Symbol;Acc:MGI:1333774]
ENSMUSG00000120523	10.688	-0.0424282	0.145293	0.030408	NA	Gm57372	predicted gene, 57372 [Source:MGI Symbol;Acc:MGI:7338657]
ENSMUSG00000024955	1514.91	-0.113158	0.0794107	0.0304277	0.274678	Esrra	estrogen related receptor, alpha [Source:MGI Symbol;Acc:MGI:1346831]
ENSMUSG00000038539	443.742	-0.113042	0.0804423	0.0304579	0.274794	Atf5	activating transcription factor 5 [Source:MGI Symbol;Acc:MGI:2141857]
ENSMUSG00000115210	12.3404	-0.0494407	0.137901	0.0304921	NA	Gm49308	predicted gene, 49308 [Source:MGI Symbol;Acc:MGI:6118810]
ENSMUSG00000039253	1077.7	-0.113135	0.0785725	0.0304928	0.274953	Fn3krp	fructosamine 3 kinase related protein [Source:MGI Symbol;Acc:MGI:2679256]
ENSMUSG00000049878	1288.25	0.113116	0.0782282	0.0305152	0.275	Rlf	rearranged L-myc fusion sequence [Source:MGI Symbol;Acc:MGI:1924705]
ENSMUSG00000027907	93.0056	-0.0806486	0.108186	0.0305469	0.275129	S100a11	S100 calcium binding protein A11 [Source:MGI Symbol;Acc:MGI:1338798]
ENSMUSG00000045875	330.886	0.0892874	0.1031	0.0305824	0.275293	Adra1a	adrenergic receptor, alpha 1a [Source:MGI Symbol;Acc:MGI:104773]
ENSMUSG00000084858	3.83045	0.0244847	0.145684	0.0305849	NA	Gm1980	predicted gene 1980 [Source:MGI Symbol;Acc:MGI:3780149]
ENSMUSG00000056755	1725.77	0.109505	0.0672698	0.0306376	0.275635	Grm7	glutamate receptor, metabotropic 7 [Source:MGI Symbol;Acc:MGI:1351344]
ENSMUSG00000114431	3.83184	-0.0279002	0.147696	0.0306514	NA	Gm48601	predicted gene, 48601 [Source:MGI Symbol;Acc:MGI:6098180]
ENSMUSG00000033819	1723.53	0.108238	0.0653083	0.0306591	0.275672	Ppp1r16a	protein phosphatase 1, regulatory subunit 16A [Source:MGI Symbol;Acc:MGI:1920312]
ENSMUSG00000038280	2017.32	0.092498	0.0495183	0.0306883	0.275779	Ostm1	osteopetrosis associated transmembrane protein 1 [Source:MGI Symbol;Acc:MGI:2655574]
ENSMUSG00000032289	1097.11	0.0860155	0.104891	0.0307092	0.275811	Thsd4	thrombospondin, type I, domain containing 4 [Source:MGI Symbol;Acc:MGI:2672033]
ENSMUSG00000030717	94.0371	0.0837863	0.106173	0.0307345	0.275883	Nupr1	nuclear protein transcription regulator 1 [Source:MGI Symbol;Acc:MGI:1891834]
ENSMUSG00000030822	564.034	-0.11257	0.075062	0.0307777	0.276115	Prr14	proline rich 14 [Source:MGI Symbol;Acc:MGI:2384565]
ENSMUSG00000056316	44.5237	0.0797202	0.108594	0.0308302	0.276298	Gm9996	predicted gene 9996 [Source:MGI Symbol;Acc:MGI:3642549]
ENSMUSG00000026819	1955.08	0.107014	0.0637549	0.0308329	0.276298	Slc25a25	solute carrier family 25 (mitochondrial carrier, phosphate carrier), member 25 [Source:MGI Symbol;Acc:MGI:1915913]
ENSMUSG00000053390	464.514	0.112095	0.073412	0.03087	0.276475	Zfp952	zinc finger protein 952 [Source:MGI Symbol;Acc:MGI:2441928]
ENSMUSG00000005994	10.2629	-0.0282953	0.147713	0.0309032	NA	Tyrp1	tyrosinase-related protein 1 [Source:MGI Symbol;Acc:MGI:98881]
ENSMUSG00000087611	26.3761	-0.0540729	0.131759	0.0309218	0.276561	4930458D05Rik	RIKEN cDNA 4930458D05 gene [Source:MGI Symbol;Acc:MGI:1923052]
ENSMUSG00000055567	10280	0.112803	0.0782532	0.0309471	0.276561	Unc80	unc-80, NALCN activator [Source:MGI Symbol;Acc:MGI:2652882]
ENSMUSG00000057716	7928.64	0.111368	0.0714794	0.030962	0.276561	Tmem178b	transmembrane protein 178B [Source:MGI Symbol;Acc:MGI:3647581]
ENSMUSG00000060716	2064.5	-0.0871253	0.104119	0.0309704	0.276561	Plekhh1	pleckstrin homology domain containing, family H (with MyTH4 domain) member 1 [Source:MGI Symbol;Acc:MGI:2144989]
ENSMUSG00000038888	315.858	0.109249	0.0884498	0.030977	0.276561	Ctu1	cytosolic thiouridylase subunit 1 [Source:MGI Symbol;Acc:MGI:2385277]
ENSMUSG00000003452	2162.86	0.110993	0.0706341	0.0309992	0.276561	Bicd1	BICD cargo adaptor 1 [Source:MGI Symbol;Acc:MGI:1101760]
ENSMUSG00000035615	548.655	0.0955897	0.0992862	0.0310148	0.276561	Frmpd1	FERM and PDZ domain containing 1 [Source:MGI Symbol;Acc:MGI:2446274]
ENSMUSG00000034430	784.26	0.112668	0.0768202	0.0310186	0.276561	Zxdc	ZXD family zinc finger C [Source:MGI Symbol;Acc:MGI:1933108]
ENSMUSG00000040022	2335.12	0.112388	0.0750811	0.0310405	0.276601	Rab11fip2	RAB11 family interacting protein 2 (class I) [Source:MGI Symbol;Acc:MGI:1922248]
ENSMUSG00000020682	88.4549	-0.0916948	0.101501	0.0310605	0.276625	Mmp28	matrix metallopeptidase 28 (epilysin) [Source:MGI Symbol;Acc:MGI:2153062]
ENSMUSG00000030374	7269.03	0.111435	0.0845971	0.0310905	0.276737	Strn4	striatin, calmodulin binding protein 4 [Source:MGI Symbol;Acc:MGI:2142346]
ENSMUSG00000022435	2.54815	-0.0192588	0.141062	0.0311015	NA	Upk3a	uroplakin 3A [Source:MGI Symbol;Acc:MGI:98914]
ENSMUSG00000004347	297.981	-0.0887052	0.103154	0.0311123	0.276771	Pde1c	phosphodiesterase 1C [Source:MGI Symbol;Acc:MGI:108413]
ENSMUSG00000029168	2248.44	0.105812	0.0920415	0.0311291	0.276771	Dpysl5	dihydropyrimidinase-like 5 [Source:MGI Symbol;Acc:MGI:1929772]
ENSMUSG00000035112	105.27	-0.0752847	0.111307	0.0311728	0.277004	Wnk4	WNK lysine deficient protein kinase 4 [Source:MGI Symbol;Acc:MGI:1917097]
ENSMUSG00000048087	18.2578	-0.0462127	0.140564	0.0312111	NA	Ahcyl	adenosylhomocysteinase like [Source:MGI Symbol;Acc:MGI:3643647]
ENSMUSG00000016831	2613.16	0.0950674	0.0518282	0.0312303	0.277235	Tox4	TOX high mobility group box family member 4 [Source:MGI Symbol;Acc:MGI:1915389]
ENSMUSG00000059981	5985.75	0.0918484	0.0492461	0.0312336	0.277235	Taok2	TAO kinase 2 [Source:MGI Symbol;Acc:MGI:1915919]
ENSMUSG00000029131	4931.07	0.0892087	0.047268	0.0312767	0.277252	Dnajb6	DnaJ heat shock protein family (Hsp40) member B6 [Source:MGI Symbol;Acc:MGI:1344381]
ENSMUSG00000022637	905.423	0.112441	0.0803095	0.0313007	0.277252	Cblb	Casitas B-lineage lymphoma b [Source:MGI Symbol;Acc:MGI:2146430]
ENSMUSG00000099759	43.4704	0.0609605	0.123507	0.0313015	0.277252	1700030C10Rik	RIKEN cDNA 1700030C10 gene [Source:MGI Symbol;Acc:MGI:1916763]
ENSMUSG00000038740	4980.36	0.102315	0.0585853	0.0313051	0.277252	Mvb12b	multivesicular body subunit 12B [Source:MGI Symbol;Acc:MGI:1919793]
ENSMUSG00000021241	574.836	-0.1125	0.0778977	0.0313575	0.277489	Isca2	iron-sulfur cluster assembly 2 [Source:MGI Symbol;Acc:MGI:1921566]
ENSMUSG00000030220	231.443	-0.0771306	0.10992	0.0313764	0.277489	Arhgdib	Rho, GDP dissociation inhibitor beta [Source:MGI Symbol;Acc:MGI:101940]
ENSMUSG00000038702	691.446	0.112474	0.0779751	0.0313969	0.277489	Dsel	dermatan sulfate epimerase-like [Source:MGI Symbol;Acc:MGI:2442948]
ENSMUSG00000037683	22.5376	-0.0515606	0.134134	0.0314017	0.277489	Armc3	armadillo repeat containing 3 [Source:MGI Symbol;Acc:MGI:1918132]
ENSMUSG00000019761	198.78	-0.0656494	0.11873	0.0314869	0.278087	Krt10	keratin 10 [Source:MGI Symbol;Acc:MGI:96685]
ENSMUSG00000039115	334.331	-0.0889545	0.102801	0.0315364	0.278221	Itga9	integrin alpha 9 [Source:MGI Symbol;Acc:MGI:104756]
ENSMUSG00000029640	2390.78	0.108423	0.0664917	0.0315535	0.278221	Usp12	ubiquitin specific peptidase 12 [Source:MGI Symbol;Acc:MGI:1270128]
ENSMUSG00000042258	103.937	-0.0267542	0.146569	0.0315544	0.278221	Isl1	ISL1 transcription factor, LIM/homeodomain [Source:MGI Symbol;Acc:MGI:101791]
ENSMUSG00000052131	1.63861	-0.0171689	0.138857	0.0315616	NA	Akr1b7	aldo-keto reductase family 1, member B7 [Source:MGI Symbol;Acc:MGI:101918]
ENSMUSG00000121656	2.1011	-0.01927	0.140904	0.0315721	NA		novel transcript
ENSMUSG00000042215	239.883	0.107893	0.0895644	0.0315744	0.278243	Bag2	BCL2-associated athanogene 2 [Source:MGI Symbol;Acc:MGI:1891254]
ENSMUSG00000028431	2358.19	0.107841	0.0656877	0.0316549	0.278512	Elp1	elongator complex protein 1 [Source:MGI Symbol;Acc:MGI:1914544]
ENSMUSG00000024816	1127.56	-0.104482	0.0928409	0.0316704	0.278512	Frmd8	FERM domain containing 8 [Source:MGI Symbol;Acc:MGI:1914707]
ENSMUSG00000008167	476.936	0.111876	0.0747851	0.0316863	0.278512	Fbxw9	F-box and WD-40 domain protein 9 [Source:MGI Symbol;Acc:MGI:1915878]
ENSMUSG00000052253	1270.31	0.112159	0.0765129	0.0316912	0.278512	Zfp622	zinc finger protein 622 [Source:MGI Symbol;Acc:MGI:1289282]
ENSMUSG00000090779	3.47548	0.0230372	0.144076	0.0316929	NA	Gm17110	predicted gene 17110 [Source:MGI Symbol;Acc:MGI:4937937]
ENSMUSG00000035158	280.616	-0.102841	0.0941473	0.0316965	0.278512	Mitf	melanogenesis associated transcription factor [Source:MGI Symbol;Acc:MGI:104554]
ENSMUSG00000067242	5461.06	0.111824	0.0746231	0.03171	0.278512	Lgi1	leucine-rich repeat LGI family, member 1 [Source:MGI Symbol;Acc:MGI:1861691]
ENSMUSG00000108282	1.42757	0.0190599	0.140609	0.0318524	NA	Gm44317	predicted gene, 44317 [Source:MGI Symbol;Acc:MGI:5690709]
ENSMUSG00000022508	1179.54	0.111014	0.0842595	0.0318544	0.279627	Bcl6	B cell leukemia/lymphoma 6 [Source:MGI Symbol;Acc:MGI:107187]
ENSMUSG00000021493	631.632	-0.111733	0.0819575	0.0318787	0.279653	Pdlim7	PDZ and LIM domain 7 [Source:MGI Symbol;Acc:MGI:1914649]
ENSMUSG00000050912	954.788	-0.10467	0.0924965	0.0319465	0.279653	Tmem123	transmembrane protein 123 [Source:MGI Symbol;Acc:MGI:1919179]
ENSMUSG00000045257	194.673	-0.108261	0.0887789	0.0319482	0.279653	Morn2	MORN repeat containing 2 [Source:MGI Symbol;Acc:MGI:2674071]
ENSMUSG00000030002	1462.77	-0.111201	0.0729305	0.0319553	0.279653	Dusp11	dual specificity phosphatase 11 (RNA/RNP complex 1-interacting) [Source:MGI Symbol;Acc:MGI:1919352]
ENSMUSG00000079557	1692.91	-0.11053	0.0710762	0.0319597	0.279653	Marchf2	membrane associated ring-CH-type finger 2 [Source:MGI Symbol;Acc:MGI:1925915]
ENSMUSG00000073988	204.785	-0.084611	0.105028	0.0319671	0.279653	Ttpa	tocopherol (alpha) transfer protein [Source:MGI Symbol;Acc:MGI:1354168]
ENSMUSG00000049670	1698.17	0.103541	0.0603802	0.0319891	0.279653	Morn4	MORN repeat containing 4 [Source:MGI Symbol;Acc:MGI:2449568]
ENSMUSG00000018459	506.885	-0.0776757	0.109176	0.0319979	0.279653	Slc13a3	solute carrier family 13 (sodium-dependent dicarboxylate transporter), member 3 [Source:MGI Symbol;Acc:MGI:2149635]
ENSMUSG00000056537	2537.95	0.10886	0.0677327	0.032018	0.279674	Rlim	ring finger protein, LIM domain interacting [Source:MGI Symbol;Acc:MGI:1342291]
ENSMUSG00000138954	9.11255	0.0374315	0.146693	0.0320201	NA		novel transcript, antisense to Ctbp2 and Fgfr2
ENSMUSG00000026489	1104.61	0.111054	0.0837484	0.0320735	0.280006	Coq8a	coenzyme Q8A [Source:MGI Symbol;Acc:MGI:1914676]
ENSMUSG00000093553	45.7606	-0.0632257	0.120407	0.0321111	0.280124	Gm20633	predicted gene 20633 [Source:MGI Symbol;Acc:MGI:5313080]
ENSMUSG00000023991	1149.67	0.111863	0.0802411	0.0321223	0.280124	Foxp4	forkhead box P4 [Source:MGI Symbol;Acc:MGI:1921373]
ENSMUSG00000021819	4015.99	0.102932	0.0598032	0.0321476	0.280191	Zswim8	zinc finger SWIM-type containing 8 [Source:MGI Symbol;Acc:MGI:1919156]
ENSMUSG00000060445	15.2066	-0.0512185	0.13356	0.0321583	NA	Sycp2	synaptonemal complex protein 2 [Source:MGI Symbol;Acc:MGI:1933281]
ENSMUSG00000032328	14443.8	0.096204	0.0532912	0.0322605	0.280897	Tmem30a	transmembrane protein 30A [Source:MGI Symbol;Acc:MGI:106402]
ENSMUSG00000021589	1174.46	-0.107774	0.0890738	0.0322855	0.280897	Rhobtb3	Rho-related BTB domain containing 3 [Source:MGI Symbol;Acc:MGI:1920546]
ENSMUSG00000107539	2.64666	-0.0197165	0.141056	0.0322961	NA	Gm44790	predicted gene 44790 [Source:MGI Symbol;Acc:MGI:5753366]
ENSMUSG00000049960	469.039	-0.111624	0.0810329	0.0322968	0.280897	Mrps16	mitochondrial ribosomal protein S16 [Source:MGI Symbol;Acc:MGI:1913492]
ENSMUSG00000073639	4959.28	0.102041	0.0589375	0.0323096	0.280897	Rab18	RAB18, member RAS oncogene family [Source:MGI Symbol;Acc:MGI:102790]
ENSMUSG00000026554	4397.35	0.105031	0.0624012	0.0323168	0.280897	Dcaf8	DDB1 and CUL4 associated factor 8 [Source:MGI Symbol;Acc:MGI:91860]
ENSMUSG00000086556	1.57471	0.0192034	0.140574	0.0323394	NA	Gm15444	predicted gene 15444 [Source:MGI Symbol;Acc:MGI:3705796]
ENSMUSG00000001802	2758.91	0.106365	0.0642227	0.0323879	0.281098	Lrp3	low density lipoprotein receptor-related protein 3 [Source:MGI Symbol;Acc:MGI:3584516]
ENSMUSG00000026018	1033.1	0.105253	0.0627472	0.0323986	0.281098	Ica1l	islet cell autoantigen 1-like [Source:MGI Symbol;Acc:MGI:1917625]
ENSMUSG00000090762	1.45346	-0.0183038	0.139708	0.0324079	NA	Vmn2r56	vomeronasal 2, receptor 56 [Source:MGI Symbol;Acc:MGI:3695438]
ENSMUSG00000140548	50.9146	-0.0597022	0.123641	0.0324084	0.281098		novel transcript, antisense to Eftud2
ENSMUSG00000074576	354.075	0.11133	0.081977	0.0324384	0.281098	Mocs3	molybdenum cofactor synthesis 3 [Source:MGI Symbol;Acc:MGI:1916622]
ENSMUSG00000034612	2361.02	-0.11104	0.0830031	0.0324484	0.281098	Chst11	carbohydrate sulfotransferase 11 [Source:MGI Symbol;Acc:MGI:1927166]
ENSMUSG00000037234	3275.84	0.109332	0.0691471	0.0324489	0.281098	Hook3	hook microtubule tethering protein 3 [Source:MGI Symbol;Acc:MGI:2443554]
ENSMUSG00000039713	2470.28	0.107375	0.0893941	0.0324636	0.281098	Plekhg5	pleckstrin homology domain containing, family G (with RhoGef domain) member 5 [Source:MGI Symbol;Acc:MGI:2652860]
ENSMUSG00000015968	1510.35	0.111193	0.082356	0.0324964	0.281229	Cacna1d	calcium channel, voltage-dependent, L type, alpha 1D subunit [Source:MGI Symbol;Acc:MGI:88293]
ENSMUSG00000091514	83.9703	-0.0903087	0.101563	0.0325337	0.281327	Gm17484	predicted gene, 17484 [Source:MGI Symbol;Acc:MGI:4937118]
ENSMUSG00000024502	1857.72	0.109164	0.0689344	0.032543	0.281327	Jakmip2	janus kinase and microtubule interacting protein 2 [Source:MGI Symbol;Acc:MGI:1923467]
ENSMUSG00000006241	119.2	-0.0877397	0.102973	0.032569	0.281398	Ccdc159	coiled-coil domain containing 159 [Source:MGI Symbol;Acc:MGI:1914369]
ENSMUSG00000051735	75.9915	-0.0728215	0.112037	0.0326384	0.281769	Rinl	Ras and Rab interactor-like [Source:MGI Symbol;Acc:MGI:2444024]
ENSMUSG00000073702	3267.71	-0.111571	0.0794156	0.0326473	0.281769	Rpl31	ribosomal protein L31 [Source:MGI Symbol;Acc:MGI:2149632]
ENSMUSG00000054252	4542.23	0.106263	0.0904599	0.0326684	0.281799	Fgfr3	fibroblast growth factor receptor 3 [Source:MGI Symbol;Acc:MGI:95524]
ENSMUSG00000031376	3673.45	0.111506	0.0798767	0.0326868	0.281804	Atp2b3	ATPase, Ca++ transporting, plasma membrane 3 [Source:MGI Symbol;Acc:MGI:1347353]
ENSMUSG00000133141	1.27864	0.0172219	0.138566	0.0327071	NA		novel transcript
ENSMUSG00000049686	246.362	-0.104621	0.0920062	0.0327412	0.282121	Orai1	ORAI calcium release-activated calcium modulator 1 [Source:MGI Symbol;Acc:MGI:1925542]
ENSMUSG00000084790	75.84	-0.0923621	0.100296	0.0327792	0.282295	Gm15879	predicted gene 15879 [Source:MGI Symbol;Acc:MGI:3802012]
ENSMUSG00000120985	16.3488	-0.0537918	0.129733	0.032816	NA	Gm57235	predicted gene, 57235 [Source:MGI Symbol;Acc:MGI:7338383]
ENSMUSG00000030342	2098.39	-0.0989112	0.0962997	0.0328507	0.282723	Cd9	CD9 antigen [Source:MGI Symbol;Acc:MGI:88348]
ENSMUSG00000070738	3420.1	0.110013	0.084895	0.0328644	0.282723	Dgkd	diacylglycerol kinase, delta [Source:MGI Symbol;Acc:MGI:2138334]
ENSMUSG00000107996	6.63703	0.0400072	0.144194	0.0328924	NA	Gm44228	predicted gene, 44228 [Source:MGI Symbol;Acc:MGI:5690620]
ENSMUSG00000141534	65.3937	0.0813197	0.106418	0.032944	0.283186		novel transcript, antisense to Bhlhe22
ENSMUSG00000035431	504.868	0.103111	0.0931702	0.0329538	0.283186	Sstr1	somatostatin receptor 1 [Source:MGI Symbol;Acc:MGI:98327]
ENSMUSG00000036962	8.24691	0.0255126	0.145096	0.0329963	NA	Cfap221	cilia and flagella associated protein 221 [Source:MGI Symbol;Acc:MGI:2684947]
ENSMUSG00000125251	10.9397	-0.047919	0.136345	0.0330027	NA		novel transcript, antisense to Hcn2
ENSMUSG00000041351	6787.93	-0.111298	0.0779124	0.0330874	0.284062	Rap1gap	Rap1 GTPase-activating protein [Source:MGI Symbol;Acc:MGI:109338]
ENSMUSG00000018500	132.274	-0.0893868	0.101815	0.0330915	0.284062	Adora2b	adenosine A2b receptor [Source:MGI Symbol;Acc:MGI:99403]
ENSMUSG00000050914	87.8042	-0.0826963	0.10553	0.0331234	0.284183	Ankrd37	ankyrin repeat domain 37 [Source:MGI Symbol;Acc:MGI:3603344]
ENSMUSG00000018543	12.1049	-0.0388372	0.14471	0.0331555	NA	Spmap1	sperm microtubule associated protein 1 [Source:MGI Symbol;Acc:MGI:1919465]
ENSMUSG00000032579	157.511	-0.101596	0.0942314	0.0331773	0.284492	Hemk1	HemK methyltransferase family member 1 [Source:MGI Symbol;Acc:MGI:1916786]
ENSMUSG00000028648	1896.72	-0.110005	0.0719477	0.0332607	0.285054	Ndufs5	NADH:ubiquinone oxidoreductase core subunit S5 [Source:MGI Symbol;Acc:MGI:1890889]
ENSMUSG00000070527	172.941	0.0699652	0.113604	0.0333943	0.286044	Mkrn3	makorin, ring finger protein, 3 [Source:MGI Symbol;Acc:MGI:2181178]
ENSMUSG00000075609	9.1509	0.0414425	0.142458	0.0334217	NA	Gm7935	predicted pseudogene 7935 [Source:MGI Symbol;Acc:MGI:3646370]
ENSMUSG00000033629	5835.89	-0.0960299	0.0537115	0.0334381	0.286115	Hacd3	3-hydroxyacyl-CoA dehydratase 3 [Source:MGI Symbol;Acc:MGI:1889341]
ENSMUSG00000032128	366.415	-0.0770055	0.108741	0.0334612	0.286115	Robo3	roundabout guidance receptor 3 [Source:MGI Symbol;Acc:MGI:1343102]
ENSMUSG00000116504	7.20297	-0.0336786	0.14654	0.0334685	NA	I730030J21Rik	RIKEN cDNA I730030J21 gene [Source:MGI Symbol;Acc:MGI:3588279]
ENSMUSG00000113689	54.9678	-0.0578455	0.124483	0.0334823	0.286115	Gm29676	predicted gene, 29676 [Source:MGI Symbol;Acc:MGI:5588835]
ENSMUSG00000044548	390.601	0.0936983	0.0991955	0.0335027	0.286115	Dact1	dishevelled-binding antagonist of beta-catenin 1 [Source:MGI Symbol;Acc:MGI:1891740]
ENSMUSG00000036822	767.165	0.10985	0.0719532	0.0335033	0.286115	Topors	topoisomerase I binding, arginine/serine-rich [Source:MGI Symbol;Acc:MGI:2146189]
ENSMUSG00000114436	6.16495	0.031097	0.146621	0.0335252	NA	Gm48283	predicted gene, 48283 [Source:MGI Symbol;Acc:MGI:6097716]
ENSMUSG00000006127	1060.09	0.109438	0.0850976	0.0335452	0.286115	Inpp5k	inositol polyphosphate 5-phosphatase K [Source:MGI Symbol;Acc:MGI:1194899]
ENSMUSG00000029193	36.6872	-0.0313801	0.146622	0.0335469	0.286115	Cckar	cholecystokinin A receptor [Source:MGI Symbol;Acc:MGI:99478]
ENSMUSG00000062296	5736.54	-0.0864308	0.103231	0.0335576	0.286115	Trank1	tetratricopeptide repeat and ankyrin repeat containing 1 [Source:MGI Symbol;Acc:MGI:1341834]
ENSMUSG00000068663	2453.45	0.101672	0.0593362	0.0335644	0.286115	Clec16a	C-type lectin domain family 16, member A [Source:MGI Symbol;Acc:MGI:1921624]
ENSMUSG00000027315	68.5215	-0.0543179	0.128217	0.0336144	0.286388	Spint1	serine protease inhibitor, Kunitz type 1 [Source:MGI Symbol;Acc:MGI:1338033]
ENSMUSG00000024052	2539.84	0.10586	0.0646055	0.0336471	0.286513	Lpin2	lipin 2 [Source:MGI Symbol;Acc:MGI:1891341]
ENSMUSG00000031142	3.22852	-0.0282153	0.145907	0.0337165	NA	Cacna1f	calcium channel, voltage-dependent, alpha 1F subunit [Source:MGI Symbol;Acc:MGI:1859639]
ENSMUSG00000028927	1383.91	-0.0950267	0.0983086	0.0337302	0.287067	Padi2	peptidyl arginine deiminase, type II [Source:MGI Symbol;Acc:MGI:1338892]
ENSMUSG00000107096	374.747	-0.109046	0.08557	0.03377	0.287119	Gm43597	predicted gene 43597 [Source:MGI Symbol;Acc:MGI:5663734]
ENSMUSG00000046727	747.198	-0.104138	0.0623852	0.0337724	0.287119	Cystm1	cysteine-rich transmembrane module containing 1 [Source:MGI Symbol;Acc:MGI:1913310]
ENSMUSG00000024524	7496.59	-0.0762379	0.109014	0.0338298	0.287399	Gnal	guanine nucleotide binding protein, alpha stimulating, olfactory type [Source:MGI Symbol;Acc:MGI:95774]
ENSMUSG00000053062	1792.43	-0.110427	0.081677	0.0338413	0.287399	Jam2	junction adhesion molecule 2 [Source:MGI Symbol;Acc:MGI:1933820]
ENSMUSG00000022790	1202	-0.107323	0.0881919	0.0338689	0.287476	Igsf11	immunoglobulin superfamily, member 11 [Source:MGI Symbol;Acc:MGI:2388477]
ENSMUSG00000112977	9.86268	-0.0361092	0.145455	0.0338697	NA	Gm34081	predicted gene, 34081 [Source:MGI Symbol;Acc:MGI:5593240]
ENSMUSG00000005373	69.8727	-0.0797512	0.106845	0.0338911	0.287476	Mlxipl	MLX interacting protein-like [Source:MGI Symbol;Acc:MGI:1927999]
ENSMUSG00000033540	268.992	-0.105668	0.0901411	0.0339046	0.287476	Idua	iduronidase, alpha-L [Source:MGI Symbol;Acc:MGI:96418]
ENSMUSG00000127817	17.6484	-0.0397938	0.143234	0.0339148	NA		novel transcript
ENSMUSG00000117763	36.8546	0.0659082	0.116418	0.0339422	0.287641	9830166K06Rik	RIKEN cDNA 9830166K06 gene [Source:MGI Symbol;Acc:MGI:3028064]
ENSMUSG00000019864	406.504	-0.110595	0.0763296	0.0339688	0.287713	Rtn4ip1	reticulon 4 interacting protein 1 [Source:MGI Symbol;Acc:MGI:2178759]
ENSMUSG00000137264	2.2757	-0.0261284	0.144901	0.0339855	NA		novel transcript
ENSMUSG00000064356	14121.3	-0.110388	0.0813659	0.0339974	0.287714	mt-Atp8	mitochondrially encoded ATP synthase 8 [Source:MGI Symbol;Acc:MGI:99926]
ENSMUSG00000025735	1635.23	0.110465	0.0756892	0.0340341	0.287714	Rhbdl1	rhomboid like 1 [Source:MGI Symbol;Acc:MGI:2384891]
ENSMUSG00000031364	28.5789	0.0572253	0.124578	0.0340342	0.287714	Grpr	gastrin releasing peptide receptor [Source:MGI Symbol;Acc:MGI:95836]
ENSMUSG00000029056	666.867	-0.108355	0.0692442	0.0340568	0.287714	Pank4	pantothenate kinase 4 [Source:MGI Symbol;Acc:MGI:2387466]
ENSMUSG00000024646	1168.35	-0.110651	0.0783749	0.0340592	0.287714	Cyb5a	cytochrome b5 type A (microsomal) [Source:MGI Symbol;Acc:MGI:1926952]
ENSMUSG00000068134	419.303	0.109993	0.0737172	0.0341275	0.288079	Zfp120	zinc finger protein 120 [Source:MGI Symbol;Acc:MGI:1345179]
ENSMUSG00000015112	67.4327	-0.0812481	0.105853	0.0341387	0.288079	Slc25a13	solute carrier family 25 (mitochondrial carrier, adenine nucleotide translocator), member 13 [Source:MGI Symbol;Acc:MGI:1354721]
ENSMUSG00000121596	143.009	-0.0984771	0.0959234	0.0341661	0.288101	AB010352	cDNA sequence AB010352 [Source:MGI Symbol;Acc:MGI:3642128]
ENSMUSG00000066975	12.1163	-0.0449903	0.138161	0.0341734	NA	Cryba4	crystallin, beta A4 [Source:MGI Symbol;Acc:MGI:102716]
ENSMUSG00000033004	11074.8	0.10907	0.0710286	0.0341775	0.288101	Mycbp2	MYC binding protein 2, E3 ubiquitin protein ligase [Source:MGI Symbol;Acc:MGI:2179432]
ENSMUSG00000045629	88.6913	-0.0685312	0.114078	0.0342702	0.288729	Sh3tc2	SH3 domain and tetratricopeptide repeats 2 [Source:MGI Symbol;Acc:MGI:2444417]
ENSMUSG00000022040	317.531	-0.0822585	0.105202	0.0342999	0.288827	Ephx2	epoxide hydrolase 2, cytoplasmic [Source:MGI Symbol;Acc:MGI:99500]
ENSMUSG00000029165	323.481	-0.105995	0.0894487	0.0343193	0.288838	Agbl5	ATP/GTP binding protein-like 5 [Source:MGI Symbol;Acc:MGI:2441745]
ENSMUSG00000004221	1381.94	0.103449	0.061937	0.0343388	0.288849	Ikbkg	inhibitor of kappaB kinase gamma [Source:MGI Symbol;Acc:MGI:1338074]
ENSMUSG00000026655	801.606	-0.102496	0.0927682	0.0344588	0.289705	Fam107b	family with sequence similarity 107, member B [Source:MGI Symbol;Acc:MGI:1913790]
ENSMUSG00000033377	577.799	0.103843	0.0915561	0.0344867	0.289787	Palmd	palmdelphin [Source:MGI Symbol;Acc:MGI:2148896]
ENSMUSG00000037035	349.056	0.0915425	0.0999182	0.0346424	0.290942	Inhbb	inhibin beta-B [Source:MGI Symbol;Acc:MGI:96571]
ENSMUSG00000025141	153.682	-0.0974358	0.0963616	0.0346792	0.291096	Myadml2	myeloid-associated differentiation marker-like 2 [Source:MGI Symbol;Acc:MGI:1915765]
ENSMUSG00000040128	1297.85	0.110219	0.0776246	0.0346993	0.291112	Pnrc1	proline-rich nuclear receptor coactivator 1 [Source:MGI Symbol;Acc:MGI:1917838]
ENSMUSG00000026469	5120.54	0.102231	0.0607287	0.034723	0.291158	Xpr1	xenotropic and polytropic retrovirus receptor 1 [Source:MGI Symbol;Acc:MGI:97932]
ENSMUSG00000046761	93.0624	0.0880827	0.101782	0.0347671	0.291374	Fam83h	family with sequence similarity 83, member H [Source:MGI Symbol;Acc:MGI:2145900]
ENSMUSG00000024290	1133.06	-0.110057	0.0763704	0.034804	0.291529	Rock1	Rho-associated coiled-coil containing protein kinase 1 [Source:MGI Symbol;Acc:MGI:107927]
ENSMUSG00000042828	21.634	0.0602783	0.120718	0.0348521	0.291656	Trim72	tripartite motif-containing 72 [Source:MGI Symbol;Acc:MGI:3612190]
ENSMUSG00000021532	295.647	0.110087	0.0770758	0.0348558	0.291656	Fastkd3	FAST kinase domains 3 [Source:MGI Symbol;Acc:MGI:1916827]
ENSMUSG00000051663	2.48561	0.0201482	0.140504	0.0349258	NA	Pcdhb1	protocadherin beta 1 [Source:MGI Symbol;Acc:MGI:2136730]
ENSMUSG00000021692	326.331	-0.110056	0.078805	0.0349528	0.292283	Dimt1	DIM1 rRNA methyltransferase and ribosome maturation factor [Source:MGI Symbol;Acc:MGI:1913504]
ENSMUSG00000097403	13.0477	0.0448405	0.137423	0.0349558	NA	9230116N13Rik	RIKEN cDNA 9230116N13 gene [Source:MGI Symbol;Acc:MGI:2443255]
ENSMUSG00000053768	1260.27	-0.106761	0.0672859	0.0349675	0.292283	Chchd3	coiled-coil-helix-coiled-coil-helix domain containing 3 [Source:MGI Symbol;Acc:MGI:1913325]
ENSMUSG00000138016	2.79017	-0.0241688	0.143353	0.0349783	NA		novel transcript, antisense to Dgkz and Mdk
ENSMUSG00000121301	11.6752	0.0303314	0.145535	0.0349827	NA	Nlrp5-ps	NLR family, pyrin domain containing 5, pseudogene [Source:NCBI gene (formerly Entrezgene);Acc:100417675]
ENSMUSG00000036270	1890.51	0.103801	0.0629105	0.035043	0.292761	Edc4	enhancer of mRNA decapping 4 [Source:MGI Symbol;Acc:MGI:2446249]
ENSMUSG00000031189	416.192	0.0950802	0.0976427	0.0351161	0.293217	Aff2	AF4/FMR2 family, member 2 [Source:MGI Symbol;Acc:MGI:1202294]
ENSMUSG00000026311	1883.74	0.107142	0.0681831	0.0351565	0.293353	Asb1	ankyrin repeat and SOCS box-containing 1 [Source:MGI Symbol;Acc:MGI:1929735]
ENSMUSG00000002668	28.6589	-0.0627891	0.118085	0.0352322	0.293353	Dennd1c	DENN domain containing 1C [Source:MGI Symbol;Acc:MGI:1918035]
ENSMUSG00000028188	22.5928	-0.0599175	0.12073	0.035234	0.293353	Spata1	spermatogenesis associated 1 [Source:MGI Symbol;Acc:MGI:1918201]
ENSMUSG00000078117	390.087	0.105197	0.0896251	0.0352498	0.293353	Gm16485	predicted gene 16485 [Source:MGI Symbol;Acc:MGI:3642771]
ENSMUSG00000050552	793.4	-0.108872	0.0836841	0.0352685	0.293353	Lamtor4	late endosomal/lysosomal adaptor, MAPK and MTOR activator 4 [Source:MGI Symbol;Acc:MGI:1913346]
ENSMUSG00000025264	1887.79	0.10773	0.069506	0.0352749	0.293353	Tsr2	TSR2 20S rRNA accumulation [Source:MGI Symbol;Acc:MGI:1916749]
ENSMUSG00000029174	831.178	0.0997167	0.0944872	0.0352815	0.293353	Tbc1d1	TBC1 domain family, member 1 [Source:MGI Symbol;Acc:MGI:1889508]
ENSMUSG00000036093	4304.19	0.100701	0.0593532	0.0353068	0.293353	Arl5a	ADP-ribosylation factor-like 5A [Source:MGI Symbol;Acc:MGI:1922673]
ENSMUSG00000125877	21.2237	-0.0645617	0.116504	0.0353074	NA		novel transcript, antisense to Aifm3 and Crkl
ENSMUSG00000022808	1528.67	0.094196	0.0529656	0.0353164	0.293353	Snx4	sorting nexin 4 [Source:MGI Symbol;Acc:MGI:1916400]
ENSMUSG00000022842	751.518	-0.0929775	0.0988041	0.0353166	0.293353	Ece2	endothelin converting enzyme 2 [Source:MGI Symbol;Acc:MGI:1101356]
ENSMUSG00000124035	1.40274	-0.0140384	0.134665	0.0353364	NA		novel transcript, antisense to Zfp446 and Zfp324
ENSMUSG00000052698	5996.15	0.107738	0.0696168	0.0353479	0.293459	Tln2	talin 2 [Source:MGI Symbol;Acc:MGI:1917799]
ENSMUSG00000133442	8.56352	0.0428767	0.138929	0.0354055	NA		novel transcript
ENSMUSG00000041362	912.759	0.109689	0.0798159	0.0354111	0.293762	Shtn1	shootin 1 [Source:MGI Symbol;Acc:MGI:1918903]
ENSMUSG00000040003	3658.74	0.109753	0.078538	0.0354335	0.293762	Magi2	membrane associated guanylate kinase, WW and PDZ domain containing 2 [Source:MGI Symbol;Acc:MGI:1354953]
ENSMUSG00000053214	394.269	0.0962595	0.0967615	0.0354397	0.293762	Gm9899	predicted gene 9899 [Source:MGI Symbol;Acc:MGI:3708711]
ENSMUSG00000106837	7.97013	0.0381553	0.142826	0.0354485	NA	D630030B08Rik	RIKEN cDNA D630030B08 gene [Source:MGI Symbol;Acc:MGI:2443017]
ENSMUSG00000094242	1.9114	-0.0200842	0.140268	0.0354645	NA	Gm5456	predicted gene 5456 [Source:MGI Symbol;Acc:MGI:3643775]
ENSMUSG00000025823	1471.52	-0.0957025	0.0970895	0.0354901	0.294027	Pdia4	protein disulfide isomerase associated 4 [Source:MGI Symbol;Acc:MGI:104864]
ENSMUSG00000078444	10.696	0.039645	0.141694	0.0355014	NA	Gm10941	predicted gene 10941 [Source:MGI Symbol;Acc:MGI:3779151]
ENSMUSG00000058260	84.4434	-0.0243275	0.143176	0.035572	0.294552	Serpina9	serine (or cysteine) peptidase inhibitor, clade A (alpha-1 antiproteinase, antitrypsin), member 9 [Source:MGI Symbol;Acc:MGI:1919157]
ENSMUSG00000063434	1417.04	0.106003	0.0883423	0.0356223	0.294815	Sorcs3	sortilin-related VPS10 domain containing receptor 3 [Source:MGI Symbol;Acc:MGI:1913923]
ENSMUSG00000053046	5515.69	0.105498	0.0658534	0.0356439	0.29484	Brsk2	BR serine/threonine kinase 2 [Source:MGI Symbol;Acc:MGI:1923020]
ENSMUSG00000032586	210.104	-0.0793372	0.106207	0.0356742	0.294938	Traip	TRAF-interacting protein [Source:MGI Symbol;Acc:MGI:1096377]
ENSMUSG00000120471	28.3863	-0.0531372	0.127301	0.035724	0.295083	Gm57224	predicted gene, 57224 [Source:MGI Symbol;Acc:MGI:7338361]
ENSMUSG00000039086	1730.74	0.10735	0.0692793	0.0357289	0.295083	Ss18l1	SS18, nBAF chromatin remodeling complex subunit like 1 [Source:MGI Symbol;Acc:MGI:2444061]
ENSMUSG00000037705	29.0624	0.0497708	0.131055	0.0357505	0.295108	Tecta	tectorin alpha [Source:MGI Symbol;Acc:MGI:109575]
ENSMUSG00000104398	5.58557	0.0274388	0.144457	0.0357807	NA	Gm37964	predicted gene, 37964 [Source:MGI Symbol;Acc:MGI:5611192]
ENSMUSG00000074884	3842.1	-0.10854	0.0723447	0.0358005	0.295332	Serf2	small EDRK-rich factor 2 [Source:MGI Symbol;Acc:MGI:1337041]
ENSMUSG00000002771	1009.65	0.102171	0.0922322	0.0358147	0.295332	Grin2d	glutamate receptor, ionotropic, NMDA2D (epsilon 4) [Source:MGI Symbol;Acc:MGI:95823]
ENSMUSG00000015806	2958.73	-0.101392	0.0928695	0.0358592	0.295546	Qdpr	quinoid dihydropteridine reductase [Source:MGI Symbol;Acc:MGI:97836]
ENSMUSG00000073436	910.27	0.107152	0.0691253	0.035936	0.295926	Eme2	essential meiotic structure-specific endonuclease subunit 2 [Source:MGI Symbol;Acc:MGI:1919889]
ENSMUSG00000013663	8391.3	0.107358	0.06957	0.0359426	0.295926	Pten	phosphatase and tensin homolog [Source:MGI Symbol;Acc:MGI:109583]
ENSMUSG00000022391	6448.3	0.0837148	0.0449335	0.035971	0.296007	Rangap1	RAN GTPase activating protein 1 [Source:MGI Symbol;Acc:MGI:103071]
ENSMUSG00000024935	5056.34	0.104456	0.0645918	0.036012	0.296191	Slc1a1	solute carrier family 1 (neuronal/epithelial high affinity glutamate transporter, system Xag), member 1 [Source:MGI Symbol;Acc:MGI:105083]
ENSMUSG00000024011	33.7948	-0.0548797	0.125064	0.0360794	0.296579	Pi16	peptidase inhibitor 16 [Source:MGI Symbol;Acc:MGI:1921366]
ENSMUSG00000035203	7393.56	0.10692	0.0688465	0.0360963	0.296579	Epn1	epsin 1 [Source:MGI Symbol;Acc:MGI:1333763]
ENSMUSG00000034800	223.089	0.106432	0.0872535	0.0361531	0.296718	Zfp661	zinc finger protein 661 [Source:MGI Symbol;Acc:MGI:1919430]
ENSMUSG00000026452	3401.76	-0.0739798	0.109162	0.0361652	0.296718	Syt2	synaptotagmin II [Source:MGI Symbol;Acc:MGI:99666]
ENSMUSG00000005442	6304.93	0.107945	0.0713419	0.0362004	0.296718	Cic	capicua transcriptional repressor [Source:MGI Symbol;Acc:MGI:1918972]
ENSMUSG00000018585	666.74	-0.108926	0.0814352	0.036201	0.296718	Atox1	antioxidant 1 copper chaperone [Source:MGI Symbol;Acc:MGI:1333855]
ENSMUSG00000024097	2295.49	-0.10922	0.0793783	0.0362065	0.296718	Srsf7	serine and arginine-rich splicing factor 7 [Source:MGI Symbol;Acc:MGI:1926232]
ENSMUSG00000037625	16433.4	-0.0853591	0.102582	0.0363672	0.297766	Cldn11	claudin 11 [Source:MGI Symbol;Acc:MGI:106925]
ENSMUSG00000038930	216.282	-0.104559	0.0894913	0.0363719	0.297766	Rccd1	RCC1 domain containing 1 [Source:MGI Symbol;Acc:MGI:2444156]
ENSMUSG00000029629	1935.56	0.105061	0.0659165	0.0364682	0.29826	Phf14	PHD finger protein 14 [Source:MGI Symbol;Acc:MGI:1923539]
ENSMUSG00000026234	8657.54	0.102558	0.0623436	0.0364697	0.29826	Ncl	nucleolin [Source:MGI Symbol;Acc:MGI:97286]
ENSMUSG00000036430	538.53	0.108988	0.0767249	0.0365553	0.298807	Tbcc	tubulin-specific chaperone C [Source:MGI Symbol;Acc:MGI:1919976]
ENSMUSG00000023964	66.5222	-0.0171291	0.137396	0.0365804	0.298859	Calcr	calcitonin receptor [Source:MGI Symbol;Acc:MGI:101950]
ENSMUSG00000029922	4552.58	0.0872191	0.0477506	0.0366004	0.298868	Mkrn1	makorin, ring finger protein, 1 [Source:MGI Symbol;Acc:MGI:1859353]
ENSMUSG00000039262	18624.3	0.10886	0.0802508	0.0366302	0.298959	Prrc2b	proline-rich coiled-coil 2B [Source:MGI Symbol;Acc:MGI:1923304]
ENSMUSG00000087015	0.977754	-0.0170747	0.137313	0.0367077	NA	Gm14041	predicted gene 14041 [Source:MGI Symbol;Acc:MGI:3651081]
ENSMUSG00000035045	809.273	0.108924	0.0789062	0.0367257	0.29931	Zc3h12b	zinc finger CCCH-type containing 12B [Source:MGI Symbol;Acc:MGI:2442133]
ENSMUSG00000035569	7265.59	0.105099	0.0662205	0.0367301	0.29931	Ankrd11	ankyrin repeat domain 11 [Source:MGI Symbol;Acc:MGI:1924337]
ENSMUSG00000020776	2197.26	0.0962224	0.0555104	0.0367375	0.29931	Fbf1	Fas binding factor 1 [Source:MGI Symbol;Acc:MGI:1922033]
ENSMUSG00000051678	99.0637	-0.0819024	0.104288	0.0367665	0.29931	Pcdhb6	protocadherin beta 6 [Source:MGI Symbol;Acc:MGI:2136740]
ENSMUSG00000110945	55.0247	-0.0797098	0.105494	0.0367755	0.29931	Gm9856	predicted gene 9856 [Source:MGI Symbol;Acc:MGI:3704347]
ENSMUSG00000021917	1850.22	-0.10423	0.0649081	0.0367861	0.29931	Spcs1	signal peptidase complex subunit 1 homolog (S. cerevisiae) [Source:MGI Symbol;Acc:MGI:1916269]
ENSMUSG00000067199	506.01	0.10818	0.0827236	0.0368445	0.299632	Frat1	frequently rearranged in advanced T cell lymphomas [Source:MGI Symbol;Acc:MGI:109450]
ENSMUSG00000051790	8502.59	0.0868536	0.0475701	0.0368829	0.299766	Nlgn2	neuroligin 2 [Source:MGI Symbol;Acc:MGI:2681835]
ENSMUSG00000058571	226.806	0.0909159	0.0993125	0.0369172	0.299766	Gpc6	glypican 6 [Source:MGI Symbol;Acc:MGI:1346322]
ENSMUSG00000044991	143.443	-0.0970415	0.0955663	0.0369175	0.299766	Shld1	shieldin complex subunit 1 [Source:MGI Symbol;Acc:MGI:1920997]
ENSMUSG00000042351	9.06163	-0.0394512	0.14043	0.0369365	NA	Grap2	GRB2-related adaptor protein 2 [Source:MGI Symbol;Acc:MGI:1333842]
ENSMUSG00000120162	135.257	-0.0784836	0.106095	0.0369711	0.300035	Gm5817	predicted gene 5817 [Source:MGI Symbol;Acc:MGI:3779527]
ENSMUSG00000038860	1929.16	0.10134	0.0922648	0.0369883	0.300035	Garnl3	GTPase activating RANGAP domain-like 3 [Source:MGI Symbol;Acc:MGI:2139309]
ENSMUSG00000020135	6484.83	0.108506	0.0805495	0.0371277	0.301012	Apc2	APC regulator of WNT signaling pathway 2 [Source:MGI Symbol;Acc:MGI:1346052]
ENSMUSG00000142501	3.69563	-0.0209398	0.140352	0.0371418	NA		novel transcript, antisense to Cysrt1
ENSMUSG00000025134	780.342	-0.108337	0.0747052	0.0371554	0.301084	Alyref	Aly/REF export factor [Source:MGI Symbol;Acc:MGI:1341044]
ENSMUSG00000028337	1122.98	0.102405	0.0911549	0.0372185	0.301441	Coro2a	coronin, actin binding protein 2A [Source:MGI Symbol;Acc:MGI:1345966]
ENSMUSG00000027434	242.002	-0.084566	0.102635	0.0372812	0.301768	Nkx2-2	NK2 homeobox 2 [Source:MGI Symbol;Acc:MGI:97347]
ENSMUSG00000036915	333.75	0.0967949	0.095556	0.0373006	0.301768	Kirrel2	kirre like nephrin family adhesion molecule 2 [Source:MGI Symbol;Acc:MGI:2442334]
ENSMUSG00000020697	923.435	-0.108533	0.0793158	0.0373158	0.301768	Lig3	ligase III, DNA, ATP-dependent [Source:MGI Symbol;Acc:MGI:109152]
ENSMUSG00000020982	1359.7	-0.106557	0.0696453	0.0373638	0.302003	Nemf	nuclear export mediator factor [Source:MGI Symbol;Acc:MGI:1918305]
ENSMUSG00000079055	1110.02	-0.100761	0.092534	0.0373888	0.302052	Slc8a3	solute carrier family 8 (sodium/calcium exchanger), member 3 [Source:MGI Symbol;Acc:MGI:107976]
ENSMUSG00000028229	136.001	-0.102036	0.0913806	0.0374194	0.302146	Rmdn1	regulator of microtubule dynamics 1 [Source:MGI Symbol;Acc:MGI:1913552]
ENSMUSG00000060678	3.91035	0.0187075	0.138522	0.0374414	NA	H4c3	H4 clustered histone 3 [Source:MGI Symbol;Acc:MGI:2448421]
ENSMUSG00000031609	169.863	0.102888	0.0905219	0.0374582	0.302306	Sap30	sin3 associated polypeptide [Source:MGI Symbol;Acc:MGI:1929129]
ENSMUSG00000021250	661.83	0.0689373	0.111754	0.0374959	0.302457	Fos	FBJ osteosarcoma oncogene [Source:MGI Symbol;Acc:MGI:95574]
ENSMUSG00000089736	38.2983	-0.0540932	0.124552	0.0375345	0.302466	Tgfbr3l	transforming growth factor, beta receptor III-like [Source:MGI Symbol;Acc:MGI:3833469]
ENSMUSG00000040481	4129.65	0.0924053	0.0523648	0.037535	0.302466	Bptf	bromodomain PHD finger transcription factor [Source:MGI Symbol;Acc:MGI:2444008]
ENSMUSG00000025035	1909.92	-0.104354	0.0657709	0.0375578	0.302496	Arl3	ADP-ribosylation factor-like 3 [Source:MGI Symbol;Acc:MGI:1929699]
ENSMUSG00000001666	564.874	-0.107879	0.0821681	0.0375811	0.30253	Ddt	D-dopachrome tautomerase [Source:MGI Symbol;Acc:MGI:1298381]
ENSMUSG00000097649	161.557	-0.0937797	0.0973513	0.0376087	0.302599	Gm10561	predicted gene 10561 [Source:MGI Symbol;Acc:MGI:3648163]
ENSMUSG00000112309	2.04009	-0.0181268	0.137981	0.0376404	NA	Gm48353	predicted gene, 48353 [Source:MGI Symbol;Acc:MGI:6097818]
ENSMUSG00000106092	4.20234	-0.0271868	0.143331	0.0377302	NA	Gm43072	predicted gene 43072 [Source:MGI Symbol;Acc:MGI:5663209]
ENSMUSG00000005871	24304.3	0.0902397	0.0993659	0.0377328	0.303445	Apc	APC, WNT signaling pathway regulator [Source:MGI Symbol;Acc:MGI:88039]
ENSMUSG00000100862	92114.1	-0.107685	0.0734848	0.0377842	0.303705	Atp6-ps	ATP synthase membrane subunit 6, pseudogene [Source:MGI Symbol;Acc:MGI:3809095]
ENSMUSG00000002733	1002.17	-0.104588	0.0663822	0.0378094	0.303754	Plekha3	pleckstrin homology domain-containing, family A (phosphoinositide binding specific) member 3 [Source:MGI Symbol;Acc:MGI:1932515]
ENSMUSG00000091849	3.16375	-0.0190443	0.138686	0.0378157	NA	Gm17188	predicted gene 17188 [Source:MGI Symbol;Acc:MGI:4938015]
ENSMUSG00000037306	1270.59	0.107775	0.074038	0.0378614	0.304018	Man1c1	mannosidase, alpha, class 1C, member 1 [Source:MGI Symbol;Acc:MGI:2446214]
ENSMUSG00000020604	598.207	-0.0644939	0.114759	0.037916	0.304248	Arsg	arylsulfatase G [Source:MGI Symbol;Acc:MGI:1921258]
ENSMUSG00000031425	198139	-0.0780706	0.105906	0.0379282	0.304248	Plp1	proteolipid protein (myelin) 1 [Source:MGI Symbol;Acc:MGI:97623]
ENSMUSG00000003418	201.929	0.075452	0.107385	0.0379702	0.304271	St8sia6	ST8 alpha-N-acetyl-neuraminide alpha-2,8-sialyltransferase 6 [Source:MGI Symbol;Acc:MGI:2386797]
ENSMUSG00000097891	29.8588	-0.0651471	0.114216	0.0379799	0.304271	Gm3650	predicted gene 3650 [Source:MGI Symbol;Acc:MGI:3781826]
ENSMUSG00000022210	292.887	-0.106888	0.0842813	0.0379884	0.304271	Dhrs4	dehydrogenase/reductase 4 [Source:MGI Symbol;Acc:MGI:90169]
ENSMUSG00000054277	511.564	0.107618	0.0820574	0.0380516	0.304359	Arfgap3	ADP-ribosylation factor GTPase activating protein 3 [Source:MGI Symbol;Acc:MGI:1913501]
ENSMUSG00000138531	126.455	0.100588	0.0923025	0.0380672	0.304359		novel transcript
ENSMUSG00000040325	954.537	0.106999	0.0717708	0.0380685	0.304359	Dcaf1	DDB1 and CUL4 associated factor 1 [Source:MGI Symbol;Acc:MGI:2445220]
ENSMUSG00000033943	2057.73	0.108107	0.0779531	0.0380954	0.304359	Mga	MAX gene associated [Source:MGI Symbol;Acc:MGI:1352483]
ENSMUSG00000037679	3748.84	-0.0565013	0.12161	0.0381263	0.304359	Inf2	inverted formin, FH2 and WH2 domain containing [Source:MGI Symbol;Acc:MGI:1917685]
ENSMUSG00000029095	3124.78	-0.106672	0.0845702	0.0381307	0.304359	Ablim2	actin-binding LIM protein 2 [Source:MGI Symbol;Acc:MGI:2385758]
ENSMUSG00000040722	12882.8	0.088701	0.049488	0.0381529	0.304359	Scamp5	secretory carrier membrane protein 5 [Source:MGI Symbol;Acc:MGI:1928948]
ENSMUSG00000034708	1974.33	0.107825	0.0807869	0.0381709	0.304359	Grn	granulin [Source:MGI Symbol;Acc:MGI:95832]
ENSMUSG00000029238	2964.12	0.0976583	0.057703	0.0381715	0.304359	Clock	clock circadian regulator [Source:MGI Symbol;Acc:MGI:99698]
ENSMUSG00000026204	15939.4	0.106689	0.0711122	0.038194	0.304385	Ptprn	protein tyrosine phosphatase receptor type N [Source:MGI Symbol;Acc:MGI:102765]
ENSMUSG00000138269	131.51	-0.0928577	0.0976288	0.0382854	0.304824		novel transcript, antisense to Epha5
ENSMUSG00000139891	10091.9	0.107487	0.0820078	0.0382874	0.304824		novel transcript
ENSMUSG00000037395	567.193	0.107943	0.0791436	0.0383068	0.304827	Rcor3	REST corepressor 3 [Source:MGI Symbol;Acc:MGI:2441920]
ENSMUSG00000030835	4570.26	0.093406	0.0536181	0.038355	0.305057	Nomo1	nodal modulator 1 [Source:MGI Symbol;Acc:MGI:2385850]
ENSMUSG00000027160	395.689	-0.0947737	0.0963777	0.0384451	0.305566	Ccdc34	coiled-coil domain containing 34 [Source:MGI Symbol;Acc:MGI:1915451]
ENSMUSG00000022261	1415.18	-0.107735	0.0757375	0.0384573	0.305566	Sdc2	syndecan 2 [Source:MGI Symbol;Acc:MGI:1349165]
ENSMUSG00000044583	135.935	0.0656732	0.113515	0.0384825	0.305613	Tlr7	toll-like receptor 7 [Source:MGI Symbol;Acc:MGI:2176882]
ENSMUSG00000097923	8.83727	-0.0416045	0.137009	0.0385077	NA	Gm26577	predicted gene, 26577 [Source:MGI Symbol;Acc:MGI:5477071]
ENSMUSG00000021958	109.406	-0.0970575	0.0947871	0.0385759	0.306202	Pinx1	PIN2/TERF1 interacting, telomerase inhibitor 1 [Source:MGI Symbol;Acc:MGI:1919650]
ENSMUSG00000127592	2.98623	0.0236377	0.141505	0.0385997	NA		novel transcript, antisense to N4bp2l2
ENSMUSG00000021040	428.428	-0.10672	0.0835972	0.0387115	0.307126	Slirp	SRA stem-loop interacting RNA binding protein [Source:MGI Symbol;Acc:MGI:1916394]
ENSMUSG00000126049	3.12648	-0.0190321	0.138405	0.0387404	NA		novel transcript, antisense to Wtap
ENSMUSG00000007411	2772	0.104394	0.0669683	0.0387778	0.307399	Mark3	MAP/microtubule affinity regulating kinase 3 [Source:MGI Symbol;Acc:MGI:1341865]
ENSMUSG00000033216	476.376	0.107212	0.0818665	0.038801	0.307399	Eefsec	eukaryotic elongation factor, selenocysteine-tRNA-specific [Source:MGI Symbol;Acc:MGI:2137092]
ENSMUSG00000029505	2924.41	0.106739	0.0722541	0.0388039	0.307399	Ep400	E1A binding protein p400 [Source:MGI Symbol;Acc:MGI:1276124]
ENSMUSG00000031119	512.072	0.082451	0.103146	0.038854	0.307531	Gpc4	glypican 4 [Source:MGI Symbol;Acc:MGI:104902]
ENSMUSG00000027849	844.432	-0.0729138	0.108476	0.038876	0.307531	Syt6	synaptotagmin VI [Source:MGI Symbol;Acc:MGI:1859544]
ENSMUSG00000025722	686.469	0.107614	0.0772441	0.0388954	0.307531	Wdr73	WD repeat domain 73 [Source:MGI Symbol;Acc:MGI:1919218]
ENSMUSG00000104399	8.03852	-0.0384735	0.139384	0.038912	NA	Gm37963	predicted gene, 37963 [Source:MGI Symbol;Acc:MGI:5611191]
ENSMUSG00000027655	372.305	-0.104158	0.0879751	0.0389149	0.307531	Dhx35	DEAH-box helicase 35 [Source:MGI Symbol;Acc:MGI:1918965]
ENSMUSG00000029869	2711.15	0.0944652	0.0963718	0.0389245	0.307531	Ephb6	Eph receptor B6 [Source:MGI Symbol;Acc:MGI:1096338]
ENSMUSG00000056222	8304.82	0.106984	0.0824064	0.0389365	0.307531	Spock1	sparc/osteonectin, cwcv and kazal-like domains proteoglycan 1 [Source:MGI Symbol;Acc:MGI:105371]
ENSMUSG00000039629	1486.62	-0.0577852	0.119742	0.0389585	0.307552	Strip2	striatin interacting protein 2 [Source:MGI Symbol;Acc:MGI:2444363]
ENSMUSG00000098066	10.9319	-0.030442	0.142924	0.0389964	NA	Gm26944	predicted gene, 26944 [Source:MGI Symbol;Acc:MGI:5504059]
ENSMUSG00000003458	1984.25	0.0946608	0.0551068	0.0390307	0.307866	Ncstn	nicastrin [Source:MGI Symbol;Acc:MGI:1891700]
ENSMUSG00000048138	23.3179	0.0515721	0.125849	0.0390741	0.307866	Dmrt2	doublesex and mab-3 related transcription factor 2 [Source:MGI Symbol;Acc:MGI:1330307]
ENSMUSG00000040543	2492.84	0.102807	0.089495	0.0390952	0.307866	Pitpnm3	PITPNM family member 3 [Source:MGI Symbol;Acc:MGI:2685726]
ENSMUSG00000026519	994.633	-0.0772147	0.105886	0.0391037	0.307866	Tmem63a	transmembrane protein 63a [Source:MGI Symbol;Acc:MGI:2384789]
ENSMUSG00000118280	47.6431	0.0611836	0.116637	0.0391277	0.307866	Gm41804	predicted gene, 41804 [Source:MGI Symbol;Acc:MGI:5624689]
ENSMUSG00000004707	5.16621	-0.0342125	0.141833	0.0391507	NA	Ly9	lymphocyte antigen 9 [Source:MGI Symbol;Acc:MGI:96885]
ENSMUSG00000041836	1418.29	0.106951	0.0737159	0.0391511	0.307866	Ptpre	protein tyrosine phosphatase receptor type E [Source:MGI Symbol;Acc:MGI:97813]
ENSMUSG00000002289	114.762	0.0448192	0.133091	0.03917	0.307866	Angptl4	angiopoietin-like 4 [Source:MGI Symbol;Acc:MGI:1888999]
ENSMUSG00000039671	3462.73	0.104901	0.0683197	0.0391759	0.307866	Zmynd8	zinc finger, MYND-type containing 8 [Source:MGI Symbol;Acc:MGI:1918025]
ENSMUSG00000036615	912.821	0.102479	0.0642549	0.0391801	0.307866	Rfxap	regulatory factor X-associated protein [Source:MGI Symbol;Acc:MGI:2180854]
ENSMUSG00000020340	24571.3	0.106912	0.0736571	0.0391943	0.307866	Cyfip2	cytoplasmic FMR1 interacting protein 2 [Source:MGI Symbol;Acc:MGI:1924134]
ENSMUSG00000057948	23.0806	-0.0515409	0.125753	0.0392226	0.307866	Unc13d	unc-13 homolog D [Source:MGI Symbol;Acc:MGI:1917700]
ENSMUSG00000034867	920.074	0.105737	0.0702146	0.0392473	0.307866	Ankrd27	ankyrin repeat domain 27 [Source:MGI Symbol;Acc:MGI:2444103]
ENSMUSG00000033306	466.625	0.10632	0.0837905	0.0392498	0.307866	Lpp	LIM domain containing preferred translocation partner in lipoma [Source:MGI Symbol;Acc:MGI:2441849]
ENSMUSG00000093594	12.2443	-0.0467953	0.130856	0.0392717	NA	Gm20707	predicted gene 20707 [Source:MGI Symbol;Acc:MGI:5313154]
ENSMUSG00000000782	112.484	-0.0812826	0.103608	0.0392729	0.307895	Tcf7	transcription factor 7, T cell specific [Source:MGI Symbol;Acc:MGI:98507]
ENSMUSG00000020694	1607.71	0.102786	0.0648062	0.0392975	0.307937	Tlk2	tousled-like kinase 2 (Arabidopsis) [Source:MGI Symbol;Acc:MGI:1346023]
ENSMUSG00000046269	485.102	0.0913768	0.0980875	0.0393346	0.30804	Usp27x	ubiquitin specific peptidase 27, X chromosome [Source:MGI Symbol;Acc:MGI:1859645]
ENSMUSG00000121608	10.8035	0.0449184	0.132827	0.039338	NA		steroid sulfatase (microsomal), isozyme S
ENSMUSG00000134746	1.26717	-0.015208	0.134988	0.0393419	NA		novel transcript
ENSMUSG00000025092	9325.26	0.106516	0.0725323	0.0393494	0.30804	Hspa12a	heat shock protein 12A [Source:MGI Symbol;Acc:MGI:1920692]
ENSMUSG00000045374	1130.32	0.106296	0.0718909	0.0393763	0.308099	Wdr81	WD repeat domain 81 [Source:MGI Symbol;Acc:MGI:2681828]
ENSMUSG00000115555	1.58272	-0.0156889	0.135409	0.0394251	NA	Gm49307	predicted gene, 49307 [Source:MGI Symbol;Acc:MGI:6118808]
ENSMUSG00000021951	461.162	-0.105247	0.0857015	0.039534	0.309181	Eef1akmt1	EEF1A alpha lysine methyltransferase 1 [Source:MGI Symbol;Acc:MGI:1915293]
ENSMUSG00000036155	4310.81	0.106084	0.0716594	0.0396152	0.309664	Mgat5	mannoside acetylglucosaminyltransferase 5 [Source:MGI Symbol;Acc:MGI:894701]
ENSMUSG00000051920	444.014	0.0746802	0.107088	0.0396496	0.309781	Rspo2	R-spondin 2 [Source:MGI Symbol;Acc:MGI:1922667]
ENSMUSG00000112808	4.6128	-0.0296065	0.142555	0.0396715	NA	Gm4739	predicted gene 4739 [Source:MGI Symbol;Acc:MGI:3642984]
ENSMUSG00000027848	496.372	-0.0814938	0.103331	0.0397036	0.31005	Olfml3	olfactomedin-like 3 [Source:MGI Symbol;Acc:MGI:1914877]
ENSMUSG00000033488	162.802	-0.0909631	0.0981716	0.039741	0.31019	Cryzl2	crystallin zeta like 2 [Source:MGI Symbol;Acc:MGI:2448516]
ENSMUSG00000054737	206.867	-0.101703	0.0902318	0.0397813	0.310275	Zfp182	zinc finger protein 182 [Source:MGI Symbol;Acc:MGI:2442220]
ENSMUSG00000042498	17.3895	0.0435665	0.133794	0.0398341	NA	Radx	RPA1 related single stranded DNA binding protein, X-linked [Source:MGI Symbol;Acc:MGI:2147848]
ENSMUSG00000041654	374.522	-0.105966	0.0837631	0.0398605	0.310275	Slc39a11	solute carrier family 39 (metal ion transporter), member 11 [Source:MGI Symbol;Acc:MGI:1917056]
ENSMUSG00000114133	41.7016	0.0639602	0.113982	0.0398608	0.310275	Btf3l4b	basic transcription factor 3 like 4B [Source:MGI Symbol;Acc:MGI:5012260]
ENSMUSG00000034317	680.066	-0.0817344	0.103143	0.0398635	0.310275	Trim59	tripartite motif-containing 59 [Source:MGI Symbol;Acc:MGI:1914199]
ENSMUSG00000032340	4475.45	0.101393	0.0632859	0.0399568	0.310275	Neo1	neogenin [Source:MGI Symbol;Acc:MGI:1097159]
ENSMUSG00000020841	3861.65	0.104975	0.0693711	0.0399652	0.310275	Cpd	carboxypeptidase D [Source:MGI Symbol;Acc:MGI:107265]
ENSMUSG00000049556	8977.62	0.104639	0.086299	0.0399747	0.310275	Lingo1	leucine rich repeat and Ig domain containing 1 [Source:MGI Symbol;Acc:MGI:1915522]
ENSMUSG00000037049	3237.05	0.0999347	0.0613898	0.0400021	0.310275	Smpd1	sphingomyelin phosphodiesterase 1, acid lysosomal [Source:MGI Symbol;Acc:MGI:98325]
ENSMUSG00000071644	6073.16	-0.102111	0.0643533	0.0400047	0.310275	Eef1g	eukaryotic translation elongation factor 1 gamma [Source:MGI Symbol;Acc:MGI:1914410]
ENSMUSG00000015889	907.885	-0.0987869	0.0600456	0.0400915	0.310275	Lta4h	leukotriene A4 hydrolase [Source:MGI Symbol;Acc:MGI:96836]
ENSMUSG00000017400	1619.21	-0.088297	0.0995463	0.0400939	0.310275	Stac2	SH3 and cysteine rich domain 2 [Source:MGI Symbol;Acc:MGI:2144518]
ENSMUSG00000048814	6700.87	0.10386	0.067295	0.0401012	0.310275	Lonrf2	LON peptidase N-terminal domain and ring finger 2 [Source:MGI Symbol;Acc:MGI:1920209]
ENSMUSG00000135667	3.36954	0.0207477	0.139233	0.0401093	NA		novel transcript
ENSMUSG00000020393	613.658	-0.0967156	0.0943278	0.0401116	0.310275	Kremen1	kringle containing transmembrane protein 1 [Source:MGI Symbol;Acc:MGI:1933988]
ENSMUSG00000041607	161429	-0.0865176	0.100508	0.040115	0.310275	Mbp	myelin basic protein [Source:MGI Symbol;Acc:MGI:96925]
ENSMUSG00000035992	1742.14	0.106785	0.075785	0.0401163	0.310275	Fnip1	folliculin interacting protein 1 [Source:MGI Symbol;Acc:MGI:2444668]
ENSMUSG00000041540	1232.03	0.106449	0.0817643	0.0401306	0.310275	Sox5	SRY (sex determining region Y)-box 5 [Source:MGI Symbol;Acc:MGI:98367]
ENSMUSG00000015478	1574.49	-0.105756	0.0715854	0.0401612	0.310275	Rnf5	ring finger protein 5 [Source:MGI Symbol;Acc:MGI:1860076]
ENSMUSG00000040919	3.12504	0.0245883	0.141303	0.0401621	NA	4930505A04Rik	RIKEN cDNA 4930505A04 gene [Source:MGI Symbol;Acc:MGI:1922337]
ENSMUSG00000035620	1539.63	-0.10596	0.0833013	0.0401663	0.310275	Ric8b	RIC8 guanine nucleotide exchange factor B [Source:MGI Symbol;Acc:MGI:2682307]
ENSMUSG00000034771	337.113	-0.0879055	0.09973	0.0401803	0.310275	Tle2	transducin-like enhancer of split 2 [Source:MGI Symbol;Acc:MGI:104635]
ENSMUSG00000005566	3572.09	0.092974	0.0540273	0.0401926	0.310275	Trim28	tripartite motif-containing 28 [Source:MGI Symbol;Acc:MGI:109274]
ENSMUSG00000030319	147.632	-0.0826164	0.102544	0.0402215	0.310275	Cand2	cullin associated and neddylation dissociated 2 (putative) [Source:MGI Symbol;Acc:MGI:1914338]
ENSMUSG00000097221	2.97335	0.0265244	0.14191	0.0402222	NA	1810049J17Rik	RIKEN cDNA 1810049J17 gene [Source:MGI Symbol;Acc:MGI:3704453]
ENSMUSG00000038582	2563.31	-0.103022	0.0659832	0.0402563	0.310275	Pptc7	PTC7 protein phosphatase homolog [Source:MGI Symbol;Acc:MGI:2444593]
ENSMUSG00000026718	2360.66	0.0846146	0.0469965	0.0402689	0.310275	Stam	signal transducing adaptor molecule (SH3 domain and ITAM motif) 1 [Source:MGI Symbol;Acc:MGI:1329014]
ENSMUSG00000045414	1519.26	0.102623	0.0888697	0.0402748	0.310275	Dipk2a	divergent protein kinase domain 2A [Source:MGI Symbol;Acc:MGI:1916111]
ENSMUSG00000022263	6255.87	0.105048	0.0699347	0.0402869	0.310275	Trio	triple functional domain (PTPRF interacting) [Source:MGI Symbol;Acc:MGI:1927230]
ENSMUSG00000031428	8101.95	0.106455	0.0744104	0.0403009	0.310275	Zcchc18	zinc finger, CCHC domain containing 18 [Source:MGI Symbol;Acc:MGI:1914245]
ENSMUSG00000046364	3917.58	-0.0965682	0.0576719	0.0403039	0.310275	Rpl27a	ribosomal protein L27A [Source:MGI Symbol;Acc:MGI:1347076]
ENSMUSG00000025362	2860.84	-0.106801	0.0779418	0.0403293	0.310275	Rps26	ribosomal protein S26 [Source:MGI Symbol;Acc:MGI:1351628]
ENSMUSG00000020705	2900.19	0.0991603	0.0606443	0.0403429	0.310275	Ddx42	DEAD box helicase 42 [Source:MGI Symbol;Acc:MGI:1919297]
ENSMUSG00000028960	4036.7	0.0996568	0.0612701	0.0403633	0.310275	Ube4b	ubiquitination factor E4B [Source:MGI Symbol;Acc:MGI:1927086]
ENSMUSG00000051671	310.334	-0.102954	0.088394	0.0403645	0.310275	Coa6	cytochrome c oxidase assembly factor 6 [Source:MGI Symbol;Acc:MGI:1915142]
ENSMUSG00000028661	396.593	-0.0966033	0.0942893	0.0403758	0.310275	Epha8	Eph receptor A8 [Source:MGI Symbol;Acc:MGI:109378]
ENSMUSG00000029141	959.803	0.0955211	0.0566404	0.0404367	0.310307	Slc4a1ap	solute carrier family 4 (anion exchanger), member 1, adaptor protein [Source:MGI Symbol;Acc:MGI:1196608]
ENSMUSG00000023913	4145.06	-0.0890676	0.09899	0.0404414	0.310307	Pla2g7	phospholipase A2, group VII (platelet-activating factor acetylhydrolase, plasma) [Source:MGI Symbol;Acc:MGI:1351327]
ENSMUSG00000063268	73.5958	0.0816011	0.102998	0.0404438	0.310307	Parp10	poly (ADP-ribose) polymerase family, member 10 [Source:MGI Symbol;Acc:MGI:3712326]
ENSMUSG00000110499	4.00218	0.0235157	0.140708	0.0404574	NA	Gm45873	predicted gene 45873 [Source:MGI Symbol;Acc:MGI:5804988]
ENSMUSG00000031167	3798.73	0.0890029	0.0990202	0.0404579	0.310307	Rbm3	RNA binding motif (RNP1, RRM) protein 3 [Source:MGI Symbol;Acc:MGI:1099460]
ENSMUSG00000070056	1914.67	0.106176	0.0736283	0.0404915	0.310416	Mfhas1	malignant fibrous histiocytoma amplified sequence 1 [Source:MGI Symbol;Acc:MGI:1098644]
ENSMUSG00000021130	5627.39	0.0996428	0.0917784	0.0405218	0.310498	Galnt16	polypeptide N-acetylgalactosaminyltransferase 16 [Source:MGI Symbol;Acc:MGI:1917754]
ENSMUSG00000024773	1506.99	0.0947253	0.0558844	0.0405443	0.310521	Atg2a	autophagy related 2A [Source:MGI Symbol;Acc:MGI:1916291]
ENSMUSG00000003809	678.443	-0.103504	0.067118	0.0405879	0.310705	Gcdh	glutaryl-Coenzyme A dehydrogenase [Source:MGI Symbol;Acc:MGI:104541]
ENSMUSG00000104621	7.78479	-0.0264853	0.141709	0.0406249	NA	Gm43185	predicted gene 43185 [Source:MGI Symbol;Acc:MGI:5663322]
ENSMUSG00000028167	40.9786	-0.0471062	0.129269	0.0406556	0.311074	Bdh2	3-hydroxybutyrate dehydrogenase, type 2 [Source:MGI Symbol;Acc:MGI:1917022]
ENSMUSG00000029765	5345.24	0.103332	0.0875938	0.040739	0.311562	Plxna4	plexin A4 [Source:MGI Symbol;Acc:MGI:2179061]
ENSMUSG00000029028	1833.5	0.103114	0.0666245	0.0408017	0.311838	Lrrc47	leucine rich repeat containing 47 [Source:MGI Symbol;Acc:MGI:1920196]
ENSMUSG00000033214	2536.11	0.106012	0.0736949	0.040818	0.311838	Slitrk5	SLIT and NTRK-like family, member 5 [Source:MGI Symbol;Acc:MGI:2679448]
ENSMUSG00000091661	3.81395	0.0258507	0.141454	0.0408185	NA	Gm17021	predicted gene 17021 [Source:MGI Symbol;Acc:MGI:4937848]
ENSMUSG00000068740	10415	0.106066	0.0740443	0.040865	0.311838	Celsr2	cadherin, EGF LAG seven-pass G-type receptor 2 [Source:MGI Symbol;Acc:MGI:1858235]
ENSMUSG00000030199	715.535	0.0925876	0.0967653	0.040866	0.311838	Etv6	ets variant 6 [Source:MGI Symbol;Acc:MGI:109336]
ENSMUSG00000031170	133.85	-0.0624295	0.114557	0.040873	0.311838	Slc38a5	solute carrier family 38, member 5 [Source:MGI Symbol;Acc:MGI:2148066]
ENSMUSG00000118665	511.562	0.105031	0.0844798	0.0409329	0.312048	Lin54	lin-54 DREAM MuvB core complex component [Source:MGI Symbol;Acc:MGI:2140902]
ENSMUSG00000031021	2614.18	-0.0889295	0.0507251	0.0409529	0.312048	Tmem9b	TMEM9 domain family, member B [Source:MGI Symbol;Acc:MGI:1915254]
ENSMUSG00000131475	3.31556	-0.0248468	0.141063	0.0409701	NA		novel transcript, antisense to Slc1a6
ENSMUSG00000021983	3002.46	0.103428	0.0673494	0.0409748	0.312048	Atp8a2	ATPase, aminophospholipid transporter-like, class I, type 8A, member 2 [Source:MGI Symbol;Acc:MGI:1354710]
ENSMUSG00000074671	1161.05	0.102807	0.0662684	0.0409918	0.312048	Tspyl3	TSPY-like 3 [Source:MGI Symbol;Acc:MGI:2139328]
ENSMUSG00000139712	1.56101	-0.0143618	0.133873	0.0410249	NA		novel transcript
ENSMUSG00000033579	3136.92	-0.077017	0.105225	0.0410325	0.312048	Fa2h	fatty acid 2-hydroxylase [Source:MGI Symbol;Acc:MGI:2443327]
ENSMUSG00000039954	253.847	-0.0660665	0.111828	0.0410338	0.312048	Stk32a	serine/threonine kinase 32A [Source:MGI Symbol;Acc:MGI:2442403]
ENSMUSG00000004099	1640.97	0.105148	0.071248	0.0410571	0.312048	Dnmt1	DNA methyltransferase 1 [Source:MGI Symbol;Acc:MGI:94912]
ENSMUSG00000090115	678.129	0.106255	0.0757798	0.0410601	0.312048	Usp49	ubiquitin specific peptidase 49 [Source:MGI Symbol;Acc:MGI:2685391]
ENSMUSG00000020614	469.368	-0.101826	0.0892426	0.041077	0.312048	Fam20a	FAM20A, golgi associated secretory pathway pseudokinase [Source:MGI Symbol;Acc:MGI:2388266]
ENSMUSG00000041164	7819.64	0.104916	0.0707148	0.041119	0.312218	Zmiz2	zinc finger, MIZ-type containing 2 [Source:MGI Symbol;Acc:MGI:106374]
ENSMUSG00000015575	621.999	-0.106332	0.0777637	0.0411589	0.312372	Atp6v0e	ATPase, H+ transporting, lysosomal V0 subunit E [Source:MGI Symbol;Acc:MGI:1328318]
ENSMUSG00000103952	4.40198	-0.0227577	0.140062	0.0411757	NA	Gm37268	predicted gene, 37268 [Source:MGI Symbol;Acc:MGI:5610496]
ENSMUSG00000009090	5502.31	0.105227	0.0716644	0.0411821	0.312399	Ap1b1	adaptor protein complex AP-1, beta 1 subunit [Source:MGI Symbol;Acc:MGI:1096368]
ENSMUSG00000141518	3.5249	-0.0183032	0.137164	0.0412105	NA		novel transcript
ENSMUSG00000111098	1.88563	-0.0144579	0.133925	0.0412194	NA	Gm48057	predicted gene, 48057 [Source:MGI Symbol;Acc:MGI:6097379]
ENSMUSG00000089824	902.337	0.100224	0.0908375	0.0412315	0.312511	Rbm12	RNA binding motif protein 12 [Source:MGI Symbol;Acc:MGI:1922960]
ENSMUSG00000003541	168.23	0.0893767	0.0985251	0.0412368	0.312511	Ier3	immediate early response 3 [Source:MGI Symbol;Acc:MGI:104814]
ENSMUSG00000035486	238.827	-0.057601	0.118281	0.041274	0.312511	Plk5	polo like kinase 5 [Source:MGI Symbol;Acc:MGI:3026984]
ENSMUSG00000013662	4284	0.0824905	0.0456982	0.0412755	0.312511	Atad1	ATPase family, AAA domain containing 1 [Source:MGI Symbol;Acc:MGI:1915229]
ENSMUSG00000110396	11.3521	-0.027489	0.141569	0.0412817	NA	Gm36737	predicted gene, 36737 [Source:MGI Symbol;Acc:MGI:5595896]
ENSMUSG00000136750	3.45286	0.0236453	0.140444	0.0412964	NA		novel transcript, antisense to Dhrs3
ENSMUSG00000115205	2.97485	-0.0192822	0.137848	0.0413584	NA	Gm16374	predicted pseudogene 16374 [Source:MGI Symbol;Acc:MGI:3648759]
ENSMUSG00000132002	2.28104	0.0176036	0.136583	0.0413607	NA		novel transcript
ENSMUSG00000022090	849.551	-0.0746978	0.106364	0.0413843	0.313057	Pdlim2	PDZ and LIM domain 2 [Source:MGI Symbol;Acc:MGI:2384850]
ENSMUSG00000099907	25.3217	-0.0456445	0.130207	0.0413869	0.313057	Gm10421	predicted gene 10421 [Source:MGI Symbol;Acc:MGI:3642601]
ENSMUSG00000004631	758.875	-0.104892	0.0711347	0.0414593	0.313078	Sgce	sarcoglycan, epsilon [Source:MGI Symbol;Acc:MGI:1329042]
ENSMUSG00000033852	44.4986	-0.0502837	0.125192	0.0414829	0.313078	Gm28042	predicted gene, 28042 [Source:MGI Symbol;Acc:MGI:5547778]
ENSMUSG00000037337	36.8354	0.0670937	0.110907	0.0414958	0.313078	Map4k1	mitogen-activated protein kinase kinase kinase kinase 1 [Source:MGI Symbol;Acc:MGI:1346882]
ENSMUSG00000031023	59.4271	-0.0824012	0.102187	0.0415313	0.313078	Akip1	A kinase interacting protein 1 [Source:MGI Symbol;Acc:MGI:3041226]
ENSMUSG00000063260	157.691	0.0655332	0.111942	0.0415318	0.313078	Syt10	synaptotagmin X [Source:MGI Symbol;Acc:MGI:1859546]
ENSMUSG00000026239	1114.99	-0.10598	0.0756646	0.0415337	0.313078	Pde6d	phosphodiesterase 6D, cGMP-specific, rod, delta [Source:MGI Symbol;Acc:MGI:1270843]
ENSMUSG00000059975	470.371	0.106091	0.0788812	0.041536	0.313078	Zfp74	zinc finger protein 74 [Source:MGI Symbol;Acc:MGI:107784]
ENSMUSG00000003119	909.119	0.105027	0.0716531	0.041547	0.313078	Cdk12	cyclin dependent kinase 12 [Source:MGI Symbol;Acc:MGI:1098802]
ENSMUSG00000042109	3815.43	0.101796	0.0651098	0.0415796	0.313176	Csdc2	cold shock domain containing C2, RNA binding [Source:MGI Symbol;Acc:MGI:2146027]
ENSMUSG00000018604	114.694	-0.0685302	0.109914	0.0416291	0.313295	Tbx3	T-box 3 [Source:MGI Symbol;Acc:MGI:98495]
ENSMUSG00000022844	59.7763	-0.0837854	0.101422	0.0416398	0.313295	Pdia5	protein disulfide isomerase associated 5 [Source:MGI Symbol;Acc:MGI:1919849]
ENSMUSG00000049323	1531.94	0.105204	0.072387	0.0416546	0.313295	Smcr8	Smith-Magenis syndrome chromosome region, candidate 8 homolog (human) [Source:MGI Symbol;Acc:MGI:2444720]
ENSMUSG00000039607	1169.56	-0.094324	0.0953082	0.0417116	0.313576	Rbms3	RNA binding motif, single stranded interacting protein [Source:MGI Symbol;Acc:MGI:2444477]
ENSMUSG00000111000	17.791	0.0492152	0.126093	0.0417528	NA	Gm47108	predicted gene, 47108 [Source:MGI Symbol;Acc:MGI:6095846]
ENSMUSG00000048232	1666.91	0.0973252	0.0930907	0.0417795	0.313938	Fbxo10	F-box protein 10 [Source:MGI Symbol;Acc:MGI:2686937]
ENSMUSG00000099839	6.37742	-0.0204419	0.138511	0.0417924	NA	Gm29374	predicted gene 29374 [Source:MGI Symbol;Acc:MGI:5580080]
ENSMUSG00000032313	217.51	0.101248	0.0894119	0.0418064	0.313992	Tmem266	transmembrane protein 266 [Source:MGI Symbol;Acc:MGI:2142980]
ENSMUSG00000016253	1241.47	0.0986675	0.0609814	0.0418954	0.314382	Nelfcd	negative elongation factor complex member C/D, Th1l [Source:MGI Symbol;Acc:MGI:1926424]
ENSMUSG00000032036	1758.64	0.105475	0.0740027	0.0419315	0.314382	Kirrel3	kirre like nephrin family adhesion molecule 3 [Source:MGI Symbol;Acc:MGI:1914953]
ENSMUSG00000111800	1.81531	0.0181831	0.136882	0.0419545	NA	Gm31557	predicted gene, 31557 [Source:MGI Symbol;Acc:MGI:5590716]
ENSMUSG00000030894	1747.44	-0.0990028	0.0614434	0.0419583	0.314382	Tpp1	tripeptidyl peptidase I [Source:MGI Symbol;Acc:MGI:1336194]
ENSMUSG00000067736	8059.65	-0.0931586	0.0959715	0.0419724	0.314382	Gm10222	predicted gene 10222 [Source:MGI Symbol;Acc:MGI:3642643]
ENSMUSG00000047181	2203.29	0.0885524	0.0987244	0.0419806	0.314382	Samd14	sterile alpha motif domain containing 14 [Source:MGI Symbol;Acc:MGI:2384945]
ENSMUSG00000018412	2504.25	0.0853308	0.0481236	0.0419882	0.314382	Kansl1	KAT8 regulatory NSL complex subunit 1 [Source:MGI Symbol;Acc:MGI:1923969]
ENSMUSG00000000374	3517.14	0.100661	0.0637275	0.0420113	0.314382	Trappc10	trafficking protein particle complex 10 [Source:MGI Symbol;Acc:MGI:1336209]
ENSMUSG00000022307	7958.7	0.105033	0.082904	0.0420164	0.314382	Oxr1	oxidation resistance 1 [Source:MGI Symbol;Acc:MGI:2179326]
ENSMUSG00000071005	4.83942	-0.0296502	0.141196	0.0420256	NA	Ccl19	C-C motif chemokine ligand 19 [Source:MGI Symbol;Acc:MGI:1346316]
ENSMUSG00000054604	2454.03	0.100722	0.0638741	0.0420908	0.314765	Cggbp1	CGG triplet repeat binding protein 1 [Source:MGI Symbol;Acc:MGI:2146370]
ENSMUSG00000126156	7.29644	0.0237412	0.14017	0.0421197	NA		novel transcript, antisense to Ccdc40
ENSMUSG00000028760	8563.98	0.0987071	0.0611719	0.0421265	0.314765	Eif4g3	eukaryotic translation initiation factor 4 gamma, 3 [Source:MGI Symbol;Acc:MGI:1923935]
ENSMUSG00000027010	5248.37	0.0974808	0.0596816	0.0421308	0.314765	Slc25a12	solute carrier family 25 (mitochondrial carrier, Aralar), member 12 [Source:MGI Symbol;Acc:MGI:1926080]
ENSMUSG00000039701	835.674	0.105771	0.0785133	0.0421466	0.314765	Usp53	ubiquitin specific peptidase 53 [Source:MGI Symbol;Acc:MGI:2139607]
ENSMUSG00000104034	2.71028	-0.0194672	0.137749	0.0421773	NA	2900092N22Rik	RIKEN cDNA 2900092N22 gene [Source:MGI Symbol;Acc:MGI:1920357]
ENSMUSG00000025355	26.4001	-0.049502	0.125426	0.0422151	0.314915	Mmp19	matrix metallopeptidase 19 [Source:MGI Symbol;Acc:MGI:1927899]
ENSMUSG00000028106	2056.64	0.0978828	0.0602254	0.0422444	0.314915	Rprd2	regulation of nuclear pre-mRNA domain containing 2 [Source:MGI Symbol;Acc:MGI:1922387]
ENSMUSG00000028053	4730.9	0.105629	0.0795823	0.0422588	0.314915	Ash1l	ASH1 like histone lysine methyltransferase [Source:MGI Symbol;Acc:MGI:2183158]
ENSMUSG00000040435	413.604	0.105017	0.0825237	0.0422643	0.314915	Ppp1r15a	protein phosphatase 1, regulatory subunit 15A [Source:MGI Symbol;Acc:MGI:1927072]
ENSMUSG00000041115	5857.11	0.093403	0.0956969	0.0422657	0.314915	Iqsec2	IQ motif and Sec7 domain 2 [Source:MGI Symbol;Acc:MGI:3528396]
ENSMUSG00000042195	148.876	0.0801654	0.103087	0.042308	0.315073	Slc35f2	solute carrier family 35, member F2 [Source:MGI Symbol;Acc:MGI:1919272]
ENSMUSG00000104919	2.26555	0.0187792	0.137221	0.0423434	NA	Gm42617	predicted gene 42617 [Source:MGI Symbol;Acc:MGI:5662754]
ENSMUSG00000073293	777.565	0.105398	0.0747833	0.0423606	0.315073	Nudt10	nudix hydrolase 10 [Source:MGI Symbol;Acc:MGI:2147931]
ENSMUSG00000116679	2.64863	-0.014743	0.133968	0.0423643	NA	Gm49739	predicted gene, 49739 [Source:MGI Symbol;Acc:MGI:6215227]
ENSMUSG00000117042	73.9791	0.0848239	0.100623	0.0423655	0.315073	2700054A10Rik	RIKEN cDNA 2700054A10 gene [Source:MGI Symbol;Acc:MGI:1919828]
ENSMUSG00000062151	1998.99	-0.0866181	0.0996586	0.042366	0.315073	Unc13c	unc-13 homolog C [Source:MGI Symbol;Acc:MGI:2149021]
ENSMUSG00000032060	1822.81	-0.0880895	0.0988397	0.0423907	0.315109	Cryab	crystallin, alpha B [Source:MGI Symbol;Acc:MGI:88516]
ENSMUSG00000038025	1582.49	0.104339	0.0710484	0.042445	0.315365	Phf2	PHD finger protein 2 [Source:MGI Symbol;Acc:MGI:1338034]
ENSMUSG00000022912	419.542	-0.101556	0.0885438	0.042547	0.315975	Pros1	protein S (alpha) [Source:MGI Symbol;Acc:MGI:1095733]
ENSMUSG00000035632	890.899	-0.0935269	0.0556272	0.042576	0.316044	Cnot3	CCR4-NOT transcription complex, subunit 3 [Source:MGI Symbol;Acc:MGI:2385261]
ENSMUSG00000127435	3.22258	0.0178501	0.136455	0.0426629	NA		novel transcript
ENSMUSG00000057778	357.936	-0.097793	0.0922645	0.0426918	0.316742	Cyb5d2	cytochrome b5 domain containing 2 [Source:MGI Symbol;Acc:MGI:2684848]
ENSMUSG00000000126	370.629	0.0869016	0.0993862	0.0427099	0.316742	Wnt9a	wingless-type MMTV integration site family, member 9A [Source:MGI Symbol;Acc:MGI:2446084]
ENSMUSG00000038156	3527.07	0.0986652	0.091462	0.0427585	0.316954	Spon1	spondin 1, (f-spondin) extracellular matrix protein [Source:MGI Symbol;Acc:MGI:2385287]
ENSMUSG00000108980	17.8883	-0.0436926	0.131076	0.0428083	NA	Gm45155	predicted gene 45155 [Source:MGI Symbol;Acc:MGI:5753731]
ENSMUSG00000106986	5.22427	0.0257891	0.140552	0.0428151	NA	Gm42887	predicted gene 42887 [Source:MGI Symbol;Acc:MGI:5663024]
ENSMUSG00000019039	1338.71	-0.105312	0.0761542	0.0428673	0.317524	Dalrd3	DALR anticodon binding domain containing 3 [Source:MGI Symbol;Acc:MGI:1915039]
ENSMUSG00000038256	1799.07	0.10513	0.0806856	0.0428752	0.317524	Bcl9	B cell CLL/lymphoma 9 [Source:MGI Symbol;Acc:MGI:1924828]
ENSMUSG00000046404	764.53	0.105178	0.075255	0.0429127	0.317654	Yod1	YOD1 deubiquitinase [Source:MGI Symbol;Acc:MGI:2442596]
ENSMUSG00000096508	4.57633	-0.0131375	0.132403	0.0429291	NA	Pramel3b	PRAME like 3B [Source:MGI Symbol;Acc:MGI:3648697]
ENSMUSG00000038510	448.147	-0.104793	0.0734192	0.042961	0.317863	Rpf2	ribosome production factor 2 homolog [Source:MGI Symbol;Acc:MGI:1914489]
ENSMUSG00000030059	1878.09	0.105232	0.0761094	0.043008	0.318063	Tmf1	TATA element modulatory factor 1 [Source:MGI Symbol;Acc:MGI:2684999]
ENSMUSG00000121894	22.2358	0.0459609	0.12839	0.0431769	0.319032	Gm3248	predicted gene 3248 [Source:MGI Symbol;Acc:MGI:3781426]
ENSMUSG00000031731	4070.36	0.0832449	0.0468625	0.0431868	0.319032	Ap1g1	adaptor protein complex AP-1, gamma 1 subunit [Source:MGI Symbol;Acc:MGI:101919]
ENSMUSG00000049858	369.432	-0.105113	0.0796059	0.0431991	0.319032	Suox	sulfite oxidase [Source:MGI Symbol;Acc:MGI:2446117]
ENSMUSG00000021732	252.839	0.0846631	0.100412	0.0432463	0.319111	Fgf10	fibroblast growth factor 10 [Source:MGI Symbol;Acc:MGI:1099809]
ENSMUSG00000022554	246.462	0.100833	0.088934	0.04325	0.319111	Hgh1	HGH1 homolog [Source:MGI Symbol;Acc:MGI:1930628]
ENSMUSG00000129247	13.8539	0.0412277	0.133216	0.04326	NA		novel transcript, antisense to Dpp10
ENSMUSG00000060938	3919	-0.0968312	0.0595602	0.0432879	0.31914	Rpl26	ribosomal protein L26 [Source:MGI Symbol;Acc:MGI:106022]
ENSMUSG00000030683	10326.8	0.104955	0.0751805	0.0433139	0.31914	Sez6l2	seizure related 6 homolog like 2 [Source:MGI Symbol;Acc:MGI:2385295]
ENSMUSG00000037331	5047.83	0.096186	0.0588265	0.043314	0.31914	Larp1	La ribonucleoprotein 1, translational regulator [Source:MGI Symbol;Acc:MGI:1890165]
ENSMUSG00000116812	11.1569	0.0353855	0.138074	0.0433648	NA	Gm2792	predicted gene 2792 [Source:MGI Symbol;Acc:MGI:3780960]
ENSMUSG00000039628	3.09772	-0.0286678	0.140547	0.0433673	NA	Hs3st6	heparan sulfate (glucosamine) 3-O-sulfotransferase 6 [Source:MGI Symbol;Acc:MGI:3580487]
ENSMUSG00000039096	430.345	0.103968	0.0837438	0.0433702	0.319406	Rsad1	radical S-adenosyl methionine domain containing 1 [Source:MGI Symbol;Acc:MGI:3039628]
ENSMUSG00000025862	2581.34	0.0952043	0.0577748	0.0434006	0.319482	Stag2	STAG2 cohesin complex component [Source:MGI Symbol;Acc:MGI:1098583]
ENSMUSG00000048834	4380.23	0.104344	0.082529	0.0434782	0.319906	Vstm2a	V-set and transmembrane domain containing 2A [Source:MGI Symbol;Acc:MGI:2384826]
ENSMUSG00000006390	982.737	-0.0888543	0.0980179	0.0435109	0.319998	Elovl1	ELOVL fatty acid elongase 1 [Source:MGI Symbol;Acc:MGI:1858959]
ENSMUSG00000029415	826.28	0.104915	0.0761493	0.0436132	0.320334	Sdad1	SDA1 domain containing 1 [Source:MGI Symbol;Acc:MGI:2140779]
ENSMUSG00000037014	334.396	0.0669017	0.110041	0.0436499	0.320334	Sstr4	somatostatin receptor 4 [Source:MGI Symbol;Acc:MGI:105372]
ENSMUSG00000029510	131.647	-0.0742079	0.105775	0.0436538	0.320334	Gpc2	glypican 2 cerebroglycan [Source:MGI Symbol;Acc:MGI:1919201]
ENSMUSG00000054823	2810.66	0.0961678	0.0589858	0.0436547	0.320334	Nsd3	nuclear receptor binding SET domain protein 3 [Source:MGI Symbol;Acc:MGI:2142581]
ENSMUSG00000040105	1774.4	0.101894	0.0872593	0.0436572	0.320334	Plpp6	phospholipid phosphatase 6 [Source:MGI Symbol;Acc:MGI:1921661]
ENSMUSG00000005823	542.921	-0.102233	0.0867349	0.043679	0.320346	Gpr108	G protein-coupled receptor 108 [Source:MGI Symbol;Acc:MGI:1925558]
ENSMUSG00000116835	8.50936	-0.0346747	0.138261	0.0437447	NA	Gm49594	predicted gene, 49594 [Source:MGI Symbol;Acc:MGI:6215000]
ENSMUSG00000053025	13964.8	0.0826986	0.101276	0.0437659	0.320499	Sv2b	synaptic vesicle glycoprotein 2b [Source:MGI Symbol;Acc:MGI:1927338]
ENSMUSG00000038332	1740.73	0.102594	0.086073	0.0437682	0.320499	Sesn1	sestrin 1 [Source:MGI Symbol;Acc:MGI:2155278]
ENSMUSG00000092242	43.024	-0.0553954	0.118604	0.043796	0.320499	Gm20515	predicted gene 20515 [Source:MGI Symbol;Acc:MGI:5141980]
ENSMUSG00000021606	1198.18	-0.104702	0.0802283	0.0438058	0.320499	Ndufs6	NADH:ubiquinone oxidoreductase core subunit S6 [Source:MGI Symbol;Acc:MGI:107932]
ENSMUSG00000028383	1184.22	-0.103226	0.0848587	0.0438129	0.320499	Hsdl2	hydroxysteroid dehydrogenase like 2 [Source:MGI Symbol;Acc:MGI:1919729]
ENSMUSG00000051007	787.686	0.101038	0.0656893	0.0438206	0.320499	Gatd1	glutamine amidotransferase like class 1 domain containing 1 [Source:MGI Symbol;Acc:MGI:2387178]
ENSMUSG00000063172	144.366	-0.0979658	0.0915152	0.0438798	0.320508	Ift25	intraflagellar transport 25 [Source:MGI Symbol;Acc:MGI:1920188]
ENSMUSG00000001229	1906.02	-0.0969557	0.0600438	0.0438921	0.320508	Dpp9	dipeptidylpeptidase 9 [Source:MGI Symbol;Acc:MGI:2443967]
ENSMUSG00000061718	6265.75	-0.0317521	0.139594	0.0439094	0.320508	Ppp1r1b	protein phosphatase 1, regulatory inhibitor subunit 1B [Source:MGI Symbol;Acc:MGI:94860]
ENSMUSG00000000628	216.436	0.0962702	0.0929294	0.0439362	0.320508	Hk2	hexokinase 2 [Source:MGI Symbol;Acc:MGI:1315197]
ENSMUSG00000127437	5.50854	-0.0386762	0.13507	0.0439486	NA		novel transcript
ENSMUSG00000024292	227.558	-0.0900427	0.0971687	0.0439491	0.320508	Cyp4f14	cytochrome P450, family 4, subfamily f, polypeptide 14 [Source:MGI Symbol;Acc:MGI:1927669]
ENSMUSG00000091007	8.2704	0.039055	0.134725	0.0439564	NA	D630036H23Rik	RIKEN cDNA D630036H23 gene [Source:MGI Symbol;Acc:MGI:3704386]
ENSMUSG00000113662	39.872	0.0732917	0.106165	0.0439585	0.320508	Gm35558	predicted gene, 35558 [Source:MGI Symbol;Acc:MGI:5594717]
ENSMUSG00000039382	841.728	0.104574	0.0804846	0.043967	0.320508	Wdr45	WD repeat domain 45 [Source:MGI Symbol;Acc:MGI:1859606]
ENSMUSG00000097079	10.2755	0.040138	0.133688	0.0439971	NA	Gm26604	predicted gene, 26604 [Source:MGI Symbol;Acc:MGI:5477098]
ENSMUSG00000047502	61.5862	-0.0726765	0.106486	0.0440097	0.320508	Mroh7	maestro heat-like repeat family member 7 [Source:MGI Symbol;Acc:MGI:2685873]
ENSMUSG00000060621	32.2109	0.051082	0.12249	0.0440198	0.320508	Nkpd1	NTPase, KAP family P-loop domain containing 1 [Source:MGI Symbol;Acc:MGI:1916797]
ENSMUSG00000124773	52.2623	0.0781459	0.103557	0.0440232	0.320508
ENSMUSG00000027011	2208.15	0.101225	0.0662107	0.0440673	0.320682	Ube2e3	ubiquitin-conjugating enzyme E2E 3 [Source:MGI Symbol;Acc:MGI:107412]
ENSMUSG00000089984	5.09184	-0.033509	0.138679	0.044114	NA	Fbxo24	F-box protein 24 [Source:MGI Symbol;Acc:MGI:1918426]
ENSMUSG00000001700	905.111	-0.101163	0.0879181	0.0441158	0.320719	Gramd2b	GRAM domain containing 2B [Source:MGI Symbol;Acc:MGI:1914815]
ENSMUSG00000040280	54.6966	-0.0747343	0.105322	0.0441259	0.320719	Ndufa4l2	Ndufa4, mitochondrial complex associated like 2 [Source:MGI Symbol;Acc:MGI:3039567]
ENSMUSG00000023274	152.394	-0.0247424	0.139737	0.0441328	0.320719	Cd4	CD4 antigen [Source:MGI Symbol;Acc:MGI:88335]
ENSMUSG00000051517	8.64083	-0.0342553	0.138227	0.0441643	NA	Arhgef39	Rho guanine nucleotide exchange factor 39 [Source:MGI Symbol;Acc:MGI:3036286]
ENSMUSG00000020137	628.087	-0.102604	0.0856062	0.0442368	0.321328	Thap2	THAP domain containing, apoptosis associated protein 2 [Source:MGI Symbol;Acc:MGI:1914066]
ENSMUSG00000114348	18.0548	-0.0550201	0.118627	0.0442948	NA	Gm41031	predicted gene, 41031 [Source:MGI Symbol;Acc:MGI:5623916]
ENSMUSG00000041229	1063.92	0.0986962	0.0625358	0.0443211	0.321789	Phf8	PHD finger protein 8 [Source:MGI Symbol;Acc:MGI:2444341]
ENSMUSG00000036617	2746.96	0.0986521	0.0906163	0.0443527	0.321789	Etl4	enhancer trap locus 4 [Source:MGI Symbol;Acc:MGI:95454]
ENSMUSG00000102742	1009.78	0.0927166	0.0953351	0.044361	0.321789	Pcdhga11	protocadherin gamma subfamily A, 11 [Source:MGI Symbol;Acc:MGI:1935228]
ENSMUSG00000022022	175.095	0.0964041	0.092611	0.044394	0.321821	Mtrf1	mitochondrial translational release factor 1 [Source:MGI Symbol;Acc:MGI:2384815]
ENSMUSG00000121088	1.92172	-0.0156173	0.134323	0.0443959	NA	Gm57138	predicted gene, 57138 [Source:MGI Symbol;Acc:MGI:7338189]
ENSMUSG00000026276	3209.3	-0.102352	0.0686772	0.0444058	0.321821	Septin2	septin 2 [Source:MGI Symbol;Acc:MGI:97298]
ENSMUSG00000027220	8020.93	0.104364	0.0752129	0.0444547	0.321944	Syt13	synaptotagmin XIII [Source:MGI Symbol;Acc:MGI:1933945]
ENSMUSG00000034032	676.751	0.102088	0.0681873	0.0444633	0.321944	Rpap1	RNA polymerase II associated protein 1 [Source:MGI Symbol;Acc:MGI:1916175]
ENSMUSG00000112343	13.9239	-0.0290945	0.139932	0.0444721	NA	Sfta3-ps	surfactant associated 3, pseudogene [Source:MGI Symbol;Acc:MGI:2144804]
ENSMUSG00000108037	87.0587	-0.0646588	0.111092	0.0445547	0.322266	Gm44597	predicted gene 44597 [Source:MGI Symbol;Acc:MGI:5753173]
ENSMUSG00000054414	682.511	0.101794	0.067691	0.0445568	0.322266	Slc30a7	solute carrier family 30 (zinc transporter), member 7 [Source:MGI Symbol;Acc:MGI:1913750]
ENSMUSG00000028211	809.28	0.0747739	0.105147	0.0445685	0.322266	Trp53inp1	transformation related protein 53 inducible nuclear protein 1 [Source:MGI Symbol;Acc:MGI:1926609]
ENSMUSG00000105287	1.77603	0.0165723	0.135019	0.0447015	NA	Gm43577	predicted gene 43577 [Source:MGI Symbol;Acc:MGI:5663714]
ENSMUSG00000037149	4473.18	0.10002	0.064735	0.044702	0.322929	Ddx1	DEAD box helicase 1 [Source:MGI Symbol;Acc:MGI:2144727]
ENSMUSG00000003581	557.484	-0.103023	0.0706949	0.0447681	0.322929	Rnf215	ring finger protein 215 [Source:MGI Symbol;Acc:MGI:1918923]
ENSMUSG00000029249	256.252	-0.0839047	0.10031	0.0447939	0.322929	Rest	RE1-silencing transcription factor [Source:MGI Symbol;Acc:MGI:104897]
ENSMUSG00000133849	50.8943	0.0700847	0.107655	0.0447946	0.322929		novel transcript, sense intronic to Pgm2
ENSMUSG00000023004	18655	0.100639	0.0658139	0.044797	0.322929	Tuba1b	tubulin, alpha 1B [Source:MGI Symbol;Acc:MGI:107804]
ENSMUSG00000087088	365.377	-0.0986658	0.0903552	0.0448001	0.322929	Gm16638	predicted gene, 16638 [Source:MGI Symbol;Acc:MGI:4439562]
ENSMUSG00000045394	33.5233	0.0595588	0.114598	0.0448022	0.322929	Epcam	epithelial cell adhesion molecule [Source:MGI Symbol;Acc:MGI:106653]
ENSMUSG00000030000	12103.7	0.10425	0.0795064	0.0448395	0.323052	Add2	adducin 2 [Source:MGI Symbol;Acc:MGI:87919]
ENSMUSG00000027698	4864.42	0.0999349	0.0647574	0.0449116	0.323229	Nceh1	neutral cholesterol ester hydrolase 1 [Source:MGI Symbol;Acc:MGI:2443191]
ENSMUSG00000020472	408.823	0.100397	0.0883392	0.044918	0.323229	Zkscan17	zinc finger with KRAB and SCAN domains 17 [Source:MGI Symbol;Acc:MGI:2679270]
ENSMUSG00000000738	1655.45	0.0979876	0.0619644	0.0449344	0.323229	Spg7	SPG7, paraplegin matrix AAA peptidase subunit [Source:MGI Symbol;Acc:MGI:2385906]
ENSMUSG00000078451	43.265	0.0692531	0.10808	0.0449454	0.323229	Ppil6	peptidylprolyl isomerase (cyclophilin)-like 6 [Source:MGI Symbol;Acc:MGI:1920325]
ENSMUSG00000038774	774.176	0.103411	0.0723429	0.0450911	0.324131	Ascc3	activating signal cointegrator 1 complex subunit 3 [Source:MGI Symbol;Acc:MGI:1925237]
ENSMUSG00000117478	4.88824	-0.0226373	0.13862	0.0451592	NA	BC051408	cDNA sequence BC051408 [Source:MGI Symbol;Acc:MGI:3040685]
ENSMUSG00000032590	594.745	-0.104174	0.0781313	0.0451656	0.32452	Apeh	acylpeptide hydrolase [Source:MGI Symbol;Acc:MGI:88041]
ENSMUSG00000027215	601.883	-0.0802902	0.102057	0.0452244	0.324771	Cd82	CD82 antigen [Source:MGI Symbol;Acc:MGI:104651]
ENSMUSG00000107534	3.61292	0.0205466	0.137558	0.0452569	NA	Gm43920	predicted gene, 43920 [Source:MGI Symbol;Acc:MGI:5690312]
ENSMUSG00000071267	591.377	0.103348	0.0724682	0.045289	0.324771	Zfp942	zinc finger protein 942 [Source:MGI Symbol;Acc:MGI:1920483]
ENSMUSG00000022867	1291.88	0.101514	0.067844	0.0452914	0.324771	Usp25	ubiquitin specific peptidase 25 [Source:MGI Symbol;Acc:MGI:1353655]
ENSMUSG00000047205	1033.78	0.0932899	0.0945744	0.0453151	0.324771	Dusp18	dual specificity phosphatase 18 [Source:MGI Symbol;Acc:MGI:1922469]
ENSMUSG00000017737	47.6036	0.0698107	0.107617	0.0453155	0.324771	Mmp9	matrix metallopeptidase 9 [Source:MGI Symbol;Acc:MGI:97011]
ENSMUSG00000113170	26.5657	-0.0630226	0.111843	0.045323	0.324771	Gm36839	predicted gene, 36839 [Source:MGI Symbol;Acc:MGI:5595998]
ENSMUSG00000002233	416.05	-0.0998151	0.0887641	0.0453521	0.324833	Rhoc	ras homolog family member C [Source:MGI Symbol;Acc:MGI:106028]
ENSMUSG00000072258	206.841	-0.0999929	0.088514	0.0454046	0.325063	Taf1a	TATA-box binding protein associated factor, RNA polymerase I, A [Source:MGI Symbol;Acc:MGI:109578]
ENSMUSG00000032121	360.237	-0.102985	0.0833141	0.045508	0.325656	Tmem218	transmembrane protein 218 [Source:MGI Symbol;Acc:MGI:1913529]
ENSMUSG00000003934	4825.82	-0.095257	0.0930169	0.0455499	0.32581	Efnb3	ephrin B3 [Source:MGI Symbol;Acc:MGI:109196]
ENSMUSG00000074406	362.537	0.103618	0.0808453	0.0456516	0.32639	Zfp628	zinc finger protein 628 [Source:MGI Symbol;Acc:MGI:2665174]
ENSMUSG00000125961	9.8588	0.026549	0.13942	0.045676	NA		novel transcript
ENSMUSG00000028580	3357.83	0.101041	0.0672902	0.0456831	0.326469	Pum1	pumilio RNA-binding family member 1 [Source:MGI Symbol;Acc:MGI:1931749]
ENSMUSG00000131543	0.982046	-0.0159145	0.1343	0.0457288	NA		novel transcript
ENSMUSG00000057103	229.5	-0.0956423	0.0926252	0.0457363	0.326703	Nat8f1	N-acetyltransferase 8 (GCN5-related) family member 1 [Source:MGI Symbol;Acc:MGI:1913366]
ENSMUSG00000019790	3783.56	0.103685	0.0801437	0.0457636	0.326751	Stxbp5	syntaxin binding protein 5 (tomosyn) [Source:MGI Symbol;Acc:MGI:1926058]
ENSMUSG00000074215	72.1698	0.079149	0.102465	0.0457967	0.326841	Gm10643	predicted gene 10643 [Source:MGI Symbol;Acc:MGI:3642507]
ENSMUSG00000040177	739.841	0.103008	0.0827861	0.0458235	0.326886	2310057M21Rik	RIKEN cDNA 2310057M21 gene [Source:MGI Symbol;Acc:MGI:1915527]
ENSMUSG00000087178	91.7167	-0.0741136	0.10505	0.0458921	0.327228	A230056P14Rik	RIKEN cDNA A230056P14 gene [Source:MGI Symbol;Acc:MGI:2444856]
ENSMUSG00000032556	362.862	-0.0890723	0.097063	0.0459364	0.327274	Bfsp2	beaded filament structural protein 2, phakinin [Source:MGI Symbol;Acc:MGI:1333828]
ENSMUSG00000024810	480.448	-0.0693599	0.107635	0.0459619	0.327274	Il33	interleukin 33 [Source:MGI Symbol;Acc:MGI:1924375]
ENSMUSG00000029686	3831.05	0.0924179	0.0560207	0.0459755	0.327274	Cul1	cullin 1 [Source:MGI Symbol;Acc:MGI:1349658]
ENSMUSG00000020639	299.164	-0.103569	0.0750754	0.0459808	0.327274	Pfn4	profilin family, member 4 [Source:MGI Symbol;Acc:MGI:1920121]
ENSMUSG00000030257	11577.7	0.102909	0.0827427	0.0460414	0.327559	Srgap3	SLIT-ROBO Rho GTPase activating protein 3 [Source:MGI Symbol;Acc:MGI:2152938]
ENSMUSG00000030352	2245.03	-0.103658	0.0789643	0.0460846	0.327661	Tspan9	tetraspanin 9 [Source:MGI Symbol;Acc:MGI:1924558]
ENSMUSG00000027562	3384.89	-0.096296	0.0918976	0.0461228	0.327661	Car2	carbonic anhydrase 2 [Source:MGI Symbol;Acc:MGI:88269]
ENSMUSG00000030054	7.99253	-0.0311913	0.138484	0.0461501	NA	Gp9	glycoprotein 9 platelet [Source:MGI Symbol;Acc:MGI:1860137]
ENSMUSG00000030187	1.87143	0.0179151	0.13568	0.0461534	NA	Klra2	killer cell lectin-like receptor, subfamily A, member 2 [Source:MGI Symbol;Acc:MGI:101906]
ENSMUSG00000029438	3194.24	0.103034	0.0728868	0.0461541	0.327661	Bcl7a	B cell CLL/lymphoma 7A [Source:MGI Symbol;Acc:MGI:1924295]
ENSMUSG00000034908	2908.16	0.0870008	0.0509467	0.0461659	0.327661	Sidt2	SID1 transmembrane family, member 2 [Source:MGI Symbol;Acc:MGI:2446134]
ENSMUSG00000006476	19408.3	0.102389	0.0839367	0.0461709	0.327661	Nsmf	NMDA receptor synaptonuclear signaling and neuronal migration factor [Source:MGI Symbol;Acc:MGI:1861755]
ENSMUSG00000019189	3311.03	0.0934028	0.0571559	0.0461794	0.327661	Rnf145	ring finger protein 145 [Source:MGI Symbol;Acc:MGI:1921565]
ENSMUSG00000025395	121.96	-0.0867668	0.0983056	0.0462114	0.327743	Prim1	DNA primase, p49 subunit [Source:MGI Symbol;Acc:MGI:97757]
ENSMUSG00000029234	1046.76	0.100641	0.0670477	0.0462546	0.327903	Tmem165	transmembrane protein 165 [Source:MGI Symbol;Acc:MGI:894407]
ENSMUSG00000114515	13.0674	0.0412259	0.130925	0.0462561	NA	Gm57854	predicted gene, 57854 [Source:MGI Symbol;Acc:MGI:7512655]
ENSMUSG00000131755	1.25205	-0.0160283	0.134282	0.0462714	NA		novel transcript
ENSMUSG00000075486	783.59	-0.102178	0.0705228	0.046359	0.328497	Commd6	COMM domain containing 6 [Source:MGI Symbol;Acc:MGI:1913450]
ENSMUSG00000024538	125.059	-0.0782537	0.10273	0.046426	0.328825	Ppic	peptidylprolyl isomerase C [Source:MGI Symbol;Acc:MGI:97751]
ENSMUSG00000033066	5286.62	0.089663	0.0965178	0.0464905	0.329041	Gas7	growth arrest specific 7 [Source:MGI Symbol;Acc:MGI:1202388]
ENSMUSG00000022103	1595.46	0.0950676	0.092756	0.0464979	0.329041	Gfra2	glial cell line derived neurotrophic factor family receptor alpha 2 [Source:MGI Symbol;Acc:MGI:1195462]
ENSMUSG00000022800	3140.81	0.091395	0.0552421	0.0465953	0.329584	Fyttd1	forty-two-three domain containing 1 [Source:MGI Symbol;Acc:MGI:1917955]
ENSMUSG00000024979	3.47841	-0.0236626	0.138473	0.0466736	NA	Tectb	tectorin beta [Source:MGI Symbol;Acc:MGI:109574]
ENSMUSG00000059883	58.868	-0.0767359	0.103406	0.0467592	0.330562	Irak4	interleukin-1 receptor-associated kinase 4 [Source:MGI Symbol;Acc:MGI:2182474]
ENSMUSG00000063605	67.3152	-0.0706372	0.106628	0.0467752	0.330562	Ccdc102a	coiled-coil domain containing 102A [Source:MGI Symbol;Acc:MGI:2686927]
ENSMUSG00000098374	171.785	0.0641294	0.110472	0.0468037	0.330618	Gm28043	predicted gene, 28043 [Source:MGI Symbol;Acc:MGI:5547779]
ENSMUSG00000038463	579.309	0.0874792	0.0976978	0.0468448	0.330665	Olfml2b	olfactomedin-like 2B [Source:MGI Symbol;Acc:MGI:2443310]
ENSMUSG00000079037	22827	0.100658	0.0676255	0.0468596	0.330665	Prnp	prion protein [Source:MGI Symbol;Acc:MGI:97769]
ENSMUSG00000022895	2494.4	0.0941668	0.0932919	0.0469076	0.330665	Ets2	E26 avian leukemia oncogene 2, 3' domain [Source:MGI Symbol;Acc:MGI:95456]
ENSMUSG00000026932	5217.08	-0.100663	0.0864783	0.0469138	0.330665	Nacc2	nucleus accumbens associated 2, BEN and BTB (POZ) domain containing [Source:MGI Symbol;Acc:MGI:1915241]
ENSMUSG00000028850	177.494	-0.100948	0.0860135	0.0469143	0.330665	Gpatch3	G patch domain containing 3 [Source:MGI Symbol;Acc:MGI:2442492]
ENSMUSG00000041245	1223.19	0.102371	0.0719777	0.0469875	0.331034	Wnk3	WNK lysine deficient protein kinase 3 [Source:MGI Symbol;Acc:MGI:2652875]
ENSMUSG00000073405	4.94722	-0.0227386	0.13805	0.0470046	NA	H2-T11-ps	histocompatibility 2, T region locus 11, pseudogene [Source:MGI Symbol;Acc:MGI:95943]
ENSMUSG00000003134	571.607	-0.0733429	0.105091	0.0470108	0.331052	Tbc1d8	TBC1 domain family, member 8 [Source:MGI Symbol;Acc:MGI:1927225]
ENSMUSG00000031517	53734.7	0.102724	0.0816057	0.0470556	0.331091	Gpm6a	glycoprotein m6a [Source:MGI Symbol;Acc:MGI:107671]
ENSMUSG00000038630	844.902	0.0792472	0.102014	0.047107	0.331091	Zkscan16	zinc finger with KRAB and SCAN domains 16 [Source:MGI Symbol;Acc:MGI:3510405]
ENSMUSG00000015291	18811.6	0.0901899	0.0542551	0.0471091	0.331091	Gdi1	GDP dissociation inhibitor 1 [Source:MGI Symbol;Acc:MGI:99846]
ENSMUSG00000006494	1631.56	0.100274	0.0671177	0.0471178	0.331091	Pdk1	pyruvate dehydrogenase kinase, isoenzyme 1 [Source:MGI Symbol;Acc:MGI:1926119]
ENSMUSG00000042460	903.698	0.103187	0.0779442	0.0471204	0.331091	C1galt1	core 1 synthase, glycoprotein-N-acetylgalactosamine 3-beta-galactosyltransferase, 1 [Source:MGI Symbol;Acc:MGI:2151071]
ENSMUSG00000041297	1788.71	0.0970093	0.0620302	0.0472003	0.331506	Cdk13	cyclin dependent kinase 13 [Source:MGI Symbol;Acc:MGI:1916812]
ENSMUSG00000106492	3.58245	0.0214841	0.137468	0.0472094	NA	Gm29707	predicted gene, 29707 [Source:MGI Symbol;Acc:MGI:5588866]
ENSMUSG00000022550	257.413	-0.102225	0.082946	0.0472366	0.331615	Adck5	aarF domain containing kinase 5 [Source:MGI Symbol;Acc:MGI:2679274]
ENSMUSG00000071112	17.6964	-0.0437611	0.127624	0.0472844	NA	Spx	spexin hormone [Source:MGI Symbol;Acc:MGI:2442262]
ENSMUSG00000021699	1203.48	0.103037	0.0787958	0.0473423	0.332077	Pde4d	phosphodiesterase 4D, cAMP specific [Source:MGI Symbol;Acc:MGI:99555]
ENSMUSG00000009905	1131.19	0.0965672	0.0615232	0.0473442	0.332077	Kdsr	3-ketodihydrosphingosine reductase [Source:MGI Symbol;Acc:MGI:1918000]
ENSMUSG00000135215	3.35337	-0.0191363	0.136169	0.0474027	NA		novel transcript
ENSMUSG00000138064	4.40088	0.0288353	0.138482	0.0474218	NA		novel transcript
ENSMUSG00000021179	545.052	0.102742	0.0746738	0.0475315	0.3331	Nrde2	nrde-2 necessary for RNA interference, domain containing [Source:MGI Symbol;Acc:MGI:2670969]
ENSMUSG00000055900	141.557	-0.0952682	0.0921352	0.0475318	0.3331	Tmem69	transmembrane protein 69 [Source:MGI Symbol;Acc:MGI:3045357]
ENSMUSG00000109015	28.8158	0.0584151	0.114083	0.0475729	0.333145	Gm31024	predicted gene, 31024 [Source:MGI Symbol;Acc:MGI:5590183]
ENSMUSG00000031314	2567.46	0.100865	0.0687575	0.0475802	0.333145	Taf1	TATA-box binding protein associated factor 1 [Source:MGI Symbol;Acc:MGI:1336878]
ENSMUSG00000107178	1.3915	0.0166436	0.134479	0.0475859	NA	Gm42531	predicted gene 42531 [Source:MGI Symbol;Acc:MGI:5662668]
ENSMUSG00000118100	9.23583	-0.0326515	0.136975	0.0475962	NA	Gm50340	predicted gene, 50340 [Source:MGI Symbol;Acc:MGI:6303216]
ENSMUSG00000038528	1.64108	0.0177636	0.135245	0.0476364	NA	Mfsd4b5	major facilitator superfamily domain containing 4B5 [Source:MGI Symbol;Acc:MGI:2446139]
ENSMUSG00000104469	2.37104	0.01776	0.135238	0.0476561	NA	Gm37663	predicted gene, 37663 [Source:MGI Symbol;Acc:MGI:5610891]
ENSMUSG00000073155	570.599	-0.102883	0.0787537	0.047659	0.33344	Stmp1	short transmembrane mitochondrial protein 1 [Source:MGI Symbol;Acc:MGI:1914955]
ENSMUSG00000031529	5164.52	0.100339	0.0677508	0.0476788	0.33344	Tnks	tankyrase, TRF1-interacting ankyrin-related ADP-ribose polymerase [Source:MGI Symbol;Acc:MGI:1341087]
ENSMUSG00000073437	36.6574	-0.0655122	0.109257	0.0476951	0.33344	D330041H03Rik	RIKEN cDNA D330041H03 gene [Source:MGI Symbol;Acc:MGI:3603827]
ENSMUSG00000033323	536.585	0.0993321	0.0659035	0.0477061	0.33344	Ctdp1	CTD phosphatase subunit 1 [Source:MGI Symbol;Acc:MGI:1926953]
ENSMUSG00000015092	2833.55	-0.100359	0.0678585	0.0477533	0.333623	Edf1	endothelial differentiation-related factor 1 [Source:MGI Symbol;Acc:MGI:1891227]
ENSMUSG00000120602	4.37572	0.0245312	0.138279	0.0478196	NA	Gm57281	predicted gene, 57281 [Source:MGI Symbol;Acc:MGI:7338475]
ENSMUSG00000047222	1.6649	-0.0110383	0.129764	0.0478224	NA	Rnase2a	ribonuclease, RNase A family, 2A (liver, eosinophil-derived neurotoxin) [Source:MGI Symbol;Acc:MGI:1890465]
ENSMUSG00000050121	1208.24	-0.073299	0.104845	0.0478574	0.334204	Opalin	oligodendrocytic myelin paranodal and inner loop protein [Source:MGI Symbol;Acc:MGI:2657025]
ENSMUSG00000028572	1475.23	0.0998953	0.0868201	0.0479762	0.334476	Hook1	hook microtubule tethering protein 1 [Source:MGI Symbol;Acc:MGI:1925213]
ENSMUSG00000004266	103.764	-0.0823663	0.100144	0.0479818	0.334476	Ptpn6	protein tyrosine phosphatase, non-receptor type 6 [Source:MGI Symbol;Acc:MGI:96055]
ENSMUSG00000031527	456.48	-0.102754	0.0770601	0.0479875	0.334476	Eri1	exoribonuclease 1 [Source:MGI Symbol;Acc:MGI:1914526]
ENSMUSG00000078584	1345.78	0.0994105	0.0662659	0.0479878	0.334476	AU022252	expressed sequence AU022252 [Source:MGI Symbol;Acc:MGI:2140466]
ENSMUSG00000035649	679.624	-0.0994197	0.0874857	0.0480028	0.334476	Zcchc7	zinc finger, CCHC domain containing 7 [Source:MGI Symbol;Acc:MGI:2442912]
ENSMUSG00000034171	2875.4	0.102674	0.076045	0.0480295	0.334476	Faah	fatty acid amide hydrolase [Source:MGI Symbol;Acc:MGI:109609]
ENSMUSG00000033499	3436.31	0.094243	0.0590039	0.0480435	0.334476	Larp4b	La ribonucleoprotein 4B [Source:MGI Symbol;Acc:MGI:106330]
ENSMUSG00000020022	1920.1	-0.100081	0.0676498	0.0481303	0.334934	Ndufa12	NADH:ubiquinone oxidoreductase subunit A12 [Source:MGI Symbol;Acc:MGI:1913664]
ENSMUSG00000109652	5.91818	-0.0304892	0.137647	0.0481551	NA	Gm45555	predicted gene 45555 [Source:MGI Symbol;Acc:MGI:5791391]
ENSMUSG00000038387	231.324	-0.0992135	0.0876357	0.0481922	0.335155	Rras	related RAS viral (r-ras) oncogene [Source:MGI Symbol;Acc:MGI:98179]
ENSMUSG00000022517	6673.82	0.0955857	0.0607348	0.0482042	0.335155	Mgrn1	mahogunin, ring finger 1 [Source:MGI Symbol;Acc:MGI:2447670]
ENSMUSG00000120773	1.40754	-0.013351	0.131799	0.0482079	NA	Gm32113	predicted gene, 32113 [Source:MGI Symbol;Acc:MGI:5591272]
ENSMUSG00000085939	5.05037	-0.0229925	0.13772	0.0482791	NA	Cd63-ps	CD63 antigen, pseudogene [Source:MGI Symbol;Acc:MGI:105972]
ENSMUSG00000121482	61.5932	-0.0704587	0.106213	0.0483062	0.335623		novel transcript
ENSMUSG00000029442	131.033	0.0758888	0.103369	0.0483137	0.335623	Cfap251	cilia and flagella associated protein 251 [Source:MGI Symbol;Acc:MGI:1918495]
ENSMUSG00000085667	81.582	-0.0650953	0.109244	0.0484041	0.33607	Gm12992	predicted gene 12992 [Source:MGI Symbol;Acc:MGI:3702644]
ENSMUSG00000006423	1559.15	-0.0924004	0.0570941	0.0484203	0.33607	Steep1	STING1 ER exit protein 1 [Source:MGI Symbol;Acc:MGI:1924894]
ENSMUSG00000019489	1.40695	-0.0171368	0.134655	0.0484209	NA	Cd70	CD70 antigen [Source:MGI Symbol;Acc:MGI:1195273]
ENSMUSG00000028468	1430.92	0.0883217	0.0529881	0.0484829	0.336358	Rgp1	RAB6A GEF compex partner 1 [Source:MGI Symbol;Acc:MGI:1915956]
ENSMUSG00000117145	2.8254	-0.0179126	0.135145	0.048536	NA	Gng5c	G protein subunit gamma 5C [Source:MGI Symbol;Acc:MGI:3782541]
ENSMUSG00000046516	812.869	-0.101408	0.083366	0.0485537	0.336457	Cox17	cytochrome c oxidase assembly protein 17, copper chaperone [Source:MGI Symbol;Acc:MGI:1333806]
ENSMUSG00000020248	1289.32	0.0998621	0.0864185	0.048556	0.336457	Nfyb	nuclear transcription factor-Y beta [Source:MGI Symbol;Acc:MGI:97317]
ENSMUSG00000143552	1.15329	0.0165881	0.134242	0.0485848	NA		novel transcript
ENSMUSG00000023017	2204.17	-0.102454	0.0768029	0.0485882	0.336457	Asic1	acid-sensing ion channel 1 [Source:MGI Symbol;Acc:MGI:1194915]
ENSMUSG00000034653	1121.62	0.100444	0.0688577	0.0485886	0.336457	Ythdc2	YTH domain containing 2 [Source:MGI Symbol;Acc:MGI:2448561]
ENSMUSG00000053279	2544.06	-0.0782038	0.102106	0.0486028	0.336457	Aldh1a1	aldehyde dehydrogenase family 1, subfamily A1 [Source:MGI Symbol;Acc:MGI:1353450]
ENSMUSG00000116250	13.6286	-0.0457005	0.124688	0.0487334	NA	Gm34939	predicted gene, 34939 [Source:MGI Symbol;Acc:MGI:5594098]
ENSMUSG00000040459	2809.34	-0.100962	0.0841603	0.0487853	0.337494	Arglu1	arginine and glutamate rich 1 [Source:MGI Symbol;Acc:MGI:2442985]
ENSMUSG00000021823	1458.14	-0.102261	0.0794306	0.0487977	0.337494	Vcl	vinculin [Source:MGI Symbol;Acc:MGI:98927]
ENSMUSG00000062627	824.874	0.0997525	0.0676275	0.0488281	0.337494	Mysm1	myb-like, SWIRM and MPN domains 1 [Source:MGI Symbol;Acc:MGI:2444584]
ENSMUSG00000032436	62.4014	-0.0761316	0.103091	0.0488375	0.337494	Cmtm7	CKLF-like MARVEL transmembrane domain containing 7 [Source:MGI Symbol;Acc:MGI:2447166]
ENSMUSG00000020571	3071.3	-0.0998034	0.0862162	0.0489247	0.337528	Pdia6	protein disulfide isomerase associated 6 [Source:MGI Symbol;Acc:MGI:1919103]
ENSMUSG00000074449	3.8365	-0.0192812	0.135881	0.0489265	NA	Potefam3a	POTE ankyrin domain family member 3A [Source:MGI Symbol;Acc:MGI:3796981]
ENSMUSG00000044365	1307.71	0.0994199	0.0868108	0.0489304	0.337528	Cxxc4	CXXC finger 4 [Source:MGI Symbol;Acc:MGI:2442112]
ENSMUSG00000031403	621.241	-0.101981	0.0807689	0.0489367	0.337528	Dkc1	dyskeratosis congenita 1, dyskerin [Source:MGI Symbol;Acc:MGI:1861727]
ENSMUSG00000023966	259.805	0.0857386	0.0980355	0.0489427	0.337528	Rsph9	radial spoke head 9 homolog (Chlamydomonas) [Source:MGI Symbol;Acc:MGI:1922814]
ENSMUSG00000049721	976.539	-0.0865119	0.0975942	0.0489484	0.337528	Gal3st1	galactose-3-O-sulfotransferase 1 [Source:MGI Symbol;Acc:MGI:1858277]
ENSMUSG00000053161	8.66805	-0.0314305	0.13682	0.0489638	NA	Daw1	dynein assembly factor with WDR repeat domains 1 [Source:MGI Symbol;Acc:MGI:1923089]
ENSMUSG00000084843	22.8627	-0.0412882	0.128947	0.0490139	0.337735	B230312C02Rik	RIKEN cDNA B230312C02 gene [Source:MGI Symbol;Acc:MGI:2444130]
ENSMUSG00000109205	1.66675	0.0143227	0.13247	0.0490205	NA	Gm44954	predicted gene 44954 [Source:MGI Symbol;Acc:MGI:5753530]
ENSMUSG00000054720	1297.9	0.100889	0.0840506	0.0490315	0.337735	Lrrc8c	leucine rich repeat containing 8 family, member C [Source:MGI Symbol;Acc:MGI:2140839]
ENSMUSG00000020455	532.679	-0.101165	0.0712436	0.0490451	0.337735	Trim11	tripartite motif-containing 11 [Source:MGI Symbol;Acc:MGI:2137355]
ENSMUSG00000044749	69.2067	0.0799339	0.101091	0.0490634	0.337735	Abca6	ATP-binding cassette, sub-family A member 6 [Source:MGI Symbol;Acc:MGI:1923434]
ENSMUSG00000038446	1403.33	0.0985224	0.0879415	0.0491052	0.337877	Cdc40	cell division cycle 40 [Source:MGI Symbol;Acc:MGI:1918963]
ENSMUSG00000043629	583.616	0.0862055	0.0977137	0.0491317	0.337913	1700019D03Rik	RIKEN cDNA 1700019D03 gene [Source:MGI Symbol;Acc:MGI:1914330]
ENSMUSG00000037214	293.781	-0.10208	0.0785418	0.0493345	0.339162	Thap1	THAP domain containing, apoptosis associated protein 1 [Source:MGI Symbol;Acc:MGI:1921004]
ENSMUSG00000031981	3.32399	-0.0184167	0.135265	0.0494069	NA	Capn9	calpain 9 [Source:MGI Symbol;Acc:MGI:1920897]
ENSMUSG00000045767	4731.91	0.0831218	0.0486809	0.0494158	0.339574	B230219D22Rik	RIKEN cDNA B230219D22 gene [Source:MGI Symbol;Acc:MGI:1925771]
ENSMUSG00000017707	9667.37	0.097728	0.0645851	0.0495246	0.340084	Serinc3	serine incorporator 3 [Source:MGI Symbol;Acc:MGI:1349457]
ENSMUSG00000058761	1463.23	0.098349	0.0878894	0.0495328	0.340084	Rnf169	ring finger protein 169 [Source:MGI Symbol;Acc:MGI:1920257]
ENSMUSG00000055452	44.5022	0.0593507	0.112509	0.0495801	0.340262	Gm7353	predicted pseudogene 7353 [Source:MGI Symbol;Acc:MGI:3643014]
ENSMUSG00000036879	1067.24	-0.101797	0.0749575	0.0496047	0.340284	Phkb	phosphorylase kinase beta [Source:MGI Symbol;Acc:MGI:97578]
ENSMUSG00000138613	2.77994	-0.017612	0.134722	0.0496087	NA		novel transcript, antisense to Trip12
ENSMUSG00000074034	2.90425	0.0236041	0.137447	0.0496153	NA	Gm5921	predicted gene 5921 [Source:MGI Symbol;Acc:MGI:3648968]
ENSMUSG00000097286	37.2345	0.0493354	0.120584	0.0496964	0.340759	Gm26684	predicted gene, 26684 [Source:MGI Symbol;Acc:MGI:5477178]
ENSMUSG00000005362	1900.69	0.100271	0.0696958	0.0497517	0.340759	Crbn	cereblon [Source:MGI Symbol;Acc:MGI:1913277]
ENSMUSG00000023050	3578.41	0.0901092	0.0552404	0.0497523	0.340759	Map3k12	mitogen-activated protein kinase kinase kinase 12 [Source:MGI Symbol;Acc:MGI:1346881]
ENSMUSG00000109555	8.74467	-0.0348432	0.134259	0.0497535	NA	Gm44891	predicted gene 44891 [Source:MGI Symbol;Acc:MGI:5753467]
ENSMUSG00000031951	348.858	-0.0928768	0.09314	0.0497596	0.340759	Tmem231	transmembrane protein 231 [Source:MGI Symbol;Acc:MGI:2685024]
ENSMUSG00000028988	1821.95	0.101764	0.0795707	0.0497924	0.340837	Ctnnbip1	catenin beta interacting protein 1 [Source:MGI Symbol;Acc:MGI:1915756]
ENSMUSG00000136915	5.5973	-0.0242277	0.137513	0.0497967	NA		novel transcript, antisense to Nova2
ENSMUSG00000122788	9.66387	-0.018428	0.135181	0.0498121	NA		novel transcript
ENSMUSG00000121068	4.97759	-0.0288215	0.137328	0.0498347	NA	Gm57050	predicted gene, 57050 [Source:MGI Symbol;Acc:MGI:7338013]
ENSMUSG00000103285	10.7483	0.0356976	0.133545	0.0498365	NA	Gm37274	predicted gene, 37274 [Source:MGI Symbol;Acc:MGI:5610502]
ENSMUSG00000054717	230.327	-0.0782805	0.101705	0.0498755	0.341086	Hmgb2	high mobility group box 2 [Source:MGI Symbol;Acc:MGI:96157]
ENSMUSG00000052446	308.647	-0.10081	0.0832151	0.0498895	0.341086	Zfp961	zinc finger protein 961 [Source:MGI Symbol;Acc:MGI:3583954]
ENSMUSG00000054418	19.8596	-0.0503038	0.119581	0.0499015	NA	2900041M22Rik	RIKEN cDNA 2900041M22 gene [Source:MGI Symbol;Acc:MGI:1925653]
ENSMUSG00000052609	1045.18	-0.084774	0.098283	0.0499237	0.341086	Plekhg3	pleckstrin homology domain containing, family G (with RhoGef domain) member 3 [Source:MGI Symbol;Acc:MGI:2388284]
ENSMUSG00000019539	160.677	-0.0776302	0.102011	0.0499599	0.341086	Rcn3	reticulocalbin 3, EF-hand calcium binding domain [Source:MGI Symbol;Acc:MGI:1277122]
ENSMUSG00000036026	4569.02	0.0767343	0.0437802	0.0499716	0.341086	Tmem63b	transmembrane protein 63b [Source:MGI Symbol;Acc:MGI:2387609]
ENSMUSG00000015214	1431.53	0.101804	0.077071	0.0499728	0.341086	Mtmr1	myotubularin related protein 1 [Source:MGI Symbol;Acc:MGI:1858271]
ENSMUSG00000039199	548.374	-0.101501	0.0806229	0.0499895	0.341086	Zdhhc1	zinc finger, DHHC domain containing 1 [Source:MGI Symbol;Acc:MGI:1918046]

### Sheet: P3 Ctx
ENSMUSG00000021613	910.809	1336.27	272.615	-2.29828	0.248547	-9.24685	2.31e-20	7.69e-16	Hapln1	hyaluronan and proteoglycan link protein 1 [Source:MGI Symbol;Acc:MGI:1337006]
ENSMUSG00000074457	1160.42	1513.43	630.909	-1.26251	0.158721	-7.95432	1.8e-15	3e-11	S100a16	S100 calcium binding protein A16 [Source:MGI Symbol;Acc:MGI:1915110]
ENSMUSG00000032902	2978.33	3790	1760.84	-1.10564	0.142898	-7.73726	1.02e-14	1.13e-10	Slc16a1	solute carrier family 16 (monocarboxylic acid transporters), member 1 [Source:MGI Symbol;Acc:MGI:106013]
ENSMUSG00000033720	3364.38	4236.86	2055.66	-1.04361	0.139163	-7.49917	6.42e-14	4.85e-10	Sfxn5	sideroflexin 5 [Source:MGI Symbol;Acc:MGI:2137681]
ENSMUSG00000069631	904.151	1177.01	494.861	-1.25108	0.167198	-7.48263	7.28e-14	4.85e-10	Strada	STE20-related kinase adaptor alpha [Source:MGI Symbol;Acc:MGI:1919399]
ENSMUSG00000031283	720.541	942.571	387.496	-1.28189	0.176622	-7.2578	3.93e-13	2.18e-09	Chrdl1	chordin-like 1 [Source:MGI Symbol;Acc:MGI:1933172]
ENSMUSG00000025875	788.503	1021.72	438.675	-1.21878	0.169188	-7.20372	5.86e-13	2.78e-09	Tspan17	tetraspanin 17 [Source:MGI Symbol;Acc:MGI:1921507]
ENSMUSG00000076441	306.161	421.119	133.724	-1.65376	0.231553	-7.14203	9.2e-13	3.82e-09	Ass1	argininosuccinate synthetase 1 [Source:MGI Symbol;Acc:MGI:88090]
ENSMUSG00000036067	626.93	868.747	264.206	-1.72143	0.242444	-7.10031	1.24e-12	4.6e-09	Slc2a6	solute carrier family 2 (facilitated glucose transporter), member 6 [Source:MGI Symbol;Acc:MGI:2443286]
ENSMUSG00000030495	494.473	675.996	222.189	-1.61044	0.228175	-7.0579	1.69e-12	5.62e-09	Slc7a10	solute carrier family 7 (cationic amino acid transporter, y+ system), member 10 [Source:MGI Symbol;Acc:MGI:1858261]
ENSMUSG00000039714	282.644	409.884	91.783	-2.16966	0.31073	-6.98246	2.9e-12	8.77e-09	Cplx3	complexin 3 [Source:MGI Symbol;Acc:MGI:2384571]
ENSMUSG00000022594	1267.23	1674.36	656.544	-1.35242	0.198191	-6.82384	8.86e-12	2.46e-08	Lynx1	Ly6/neurotoxin 1 [Source:MGI Symbol;Acc:MGI:1345180]
ENSMUSG00000039109	453.069	172.231	874.325	2.34188	0.363896	6.43558	1.23e-10	3.15e-07	F13a1	coagulation factor XIII, A1 subunit [Source:MGI Symbol;Acc:MGI:1921395]
ENSMUSG00000030605	6293.68	7718.28	4156.78	-0.892942	0.141996	-6.28848	3.21e-10	7.62e-07	Mfge8	milk fat globule EGF and factor V/VIII domain containing [Source:MGI Symbol;Acc:MGI:102768]
ENSMUSG00000008845	122.789	51.4037	229.868	2.15691	0.34366	6.2763	3.47e-10	7.69e-07	Cd163	CD163 antigen [Source:MGI Symbol;Acc:MGI:2135946]
ENSMUSG00000032011	5404.02	7090.38	2874.49	-1.30307	0.209614	-6.21654	5.08e-10	1.06e-06	Thy1	thymus cell antigen 1, theta [Source:MGI Symbol;Acc:MGI:98747]
ENSMUSG00000101970	1747.82	1119.36	2690.51	1.26494	0.204652	6.18093	6.37e-10	1.25e-06	Chaserr	CHD2 adjacent suppressive regulatory RNA [Source:MGI Symbol;Acc:MGI:1916420]
ENSMUSG00000039830	1711.56	2139.66	1069.41	-1.00092	0.162673	-6.15296	7.6e-10	1.41e-06	Olig2	oligodendrocyte transcription factor 2 [Source:MGI Symbol;Acc:MGI:1355331]
ENSMUSG00000036353	373.693	501.539	181.923	-1.45719	0.237917	-6.12479	9.08e-10	1.59e-06	P2ry12	purinergic receptor P2Y, G-protein coupled 12 [Source:MGI Symbol;Acc:MGI:1918089]
ENSMUSG00000014846	1210.02	1617.62	598.606	-1.4364	0.236193	-6.08145	1.19e-09	1.98e-06	Tppp3	tubulin polymerization-promoting protein family member 3 [Source:MGI Symbol;Acc:MGI:1915221]
ENSMUSG00000033208	199.509	278.646	80.8046	-1.79216	0.297974	-6.01449	1.8e-09	2.86e-06	S100b	S100 protein, beta polypeptide, neural [Source:MGI Symbol;Acc:MGI:98217]
ENSMUSG00000115529	62.9013	94.3105	15.7877	-2.60072	0.438837	-5.92638	3.1e-09	4.68e-06	9630013A20Rik	RIKEN cDNA 9630013A20 gene [Source:MGI Symbol;Acc:MGI:2442953]
ENSMUSG00000086650	44.2327	68.8039	7.37585	-3.24982	0.55675	-5.83713	5.31e-09	7.68e-06	A430048G15Rik	RIKEN cDNA A430048G15 gene [Source:MGI Symbol;Acc:MGI:2686486]
ENSMUSG00000109473	56.6149	87.6174	10.1113	-3.10871	0.533417	-5.82792	5.61e-09	7.78e-06	B930025P03Rik	RIKEN cDNA B930025P03 gene [Source:MGI Symbol;Acc:MGI:2443166]
ENSMUSG00000039533	7544	9168.64	5107.04	-0.844077	0.145117	-5.81655	6.01e-09	7.99e-06	Mmd2	monocyte to macrophage differentiation-associated 2 [Source:MGI Symbol;Acc:MGI:1922354]
ENSMUSG00000069045	797.693	1329.49	0	-25.3844	4.40744	-5.75943	8.44e-09	1.08e-05	Ddx3y	DEAD box helicase 3, Y-linked [Source:MGI Symbol;Acc:MGI:1349406]
ENSMUSG00000046897	4867.12	3734.62	6565.87	0.813892	0.141979	5.73249	9.9e-09	1.17e-05	Zfp740	zinc finger protein 740 [Source:MGI Symbol;Acc:MGI:1915994]
ENSMUSG00000069049	708.889	1181.48	0	-25.2461	4.40745	-5.72805	1.02e-08	1.17e-05	Eif2s3y	eukaryotic translation initiation factor 2, subunit 3, structural gene Y-linked [Source:MGI Symbol;Acc:MGI:1349430]
ENSMUSG00000006720	841.209	572.87	1243.72	1.1177	0.195168	5.72687	1.02e-08	1.17e-05	Zfp184	zinc finger protein 184 (Kruppel-like) [Source:MGI Symbol;Acc:MGI:1922244]
ENSMUSG00000030180	3426.96	2622.13	4634.21	0.821391	0.14415	5.69819	1.21e-08	1.34e-05	Kdm5a	lysine (K)-specific demethylase 5A [Source:MGI Symbol;Acc:MGI:2136980]
ENSMUSG00000022505	1837.31	2238.68	1235.25	-0.858303	0.151125	-5.67941	1.35e-08	1.41e-05	Emp2	epithelial membrane protein 2 [Source:MGI Symbol;Acc:MGI:1098726]
ENSMUSG00000028785	6339.6	7884.49	4022.28	-0.971337	0.171032	-5.67928	1.35e-08	1.41e-05	Hpca	hippocalcin [Source:MGI Symbol;Acc:MGI:1336200]
ENSMUSG00000020883	3095.29	2365.44	4190.08	0.824826	0.145478	5.66976	1.43e-08	1.44e-05	Fbxl20	F-box and leucine-rich repeat protein 20 [Source:MGI Symbol;Acc:MGI:1919444]
ENSMUSG00000036078	1252.23	1535.31	827.621	-0.891367	0.157457	-5.66101	1.5e-08	1.47e-05	Sigmar1	sigma non-opioid intracellular receptor 1 [Source:MGI Symbol;Acc:MGI:1195268]
ENSMUSG00000000805	248.758	331.081	125.273	-1.39655	0.247187	-5.64977	1.61e-08	1.53e-05	Car4	carbonic anhydrase 4 [Source:MGI Symbol;Acc:MGI:1096574]
ENSMUSG00000006517	2558.55	3197.91	1599.5	-0.999683	0.177384	-5.63571	1.74e-08	1.59e-05	Mvd	mevalonate (diphospho) decarboxylase [Source:MGI Symbol;Acc:MGI:2179327]
ENSMUSG00000022358	918.595	631.063	1349.89	1.09858	0.195004	5.63363	1.76e-08	1.59e-05	Fbxo32	F-box protein 32 [Source:MGI Symbol;Acc:MGI:1914981]
ENSMUSG00000097604	170.051	229.466	80.9288	-1.51007	0.268912	-5.61548	1.96e-08	1.72e-05	Gm17322	predicted gene, 17322 [Source:MGI Symbol;Acc:MGI:4936956]
ENSMUSG00000023913	2827.41	3572.46	1709.83	-1.06377	0.189889	-5.60205	2.12e-08	1.81e-05	Pla2g7	phospholipase A2, group VII (platelet-activating factor acetylhydrolase, plasma) [Source:MGI Symbol;Acc:MGI:1351327]
ENSMUSG00000042770	343.461	458.833	170.403	-1.42296	0.25481	-5.58439	2.35e-08	1.95e-05	Hebp1	heme binding protein 1 [Source:MGI Symbol;Acc:MGI:1333880]
ENSMUSG00000037071	3439.35	4439.37	1939.31	-1.19521	0.214217	-5.57943	2.41e-08	1.96e-05	Scd1	stearoyl-Coenzyme A desaturase 1 [Source:MGI Symbol;Acc:MGI:98239]
ENSMUSG00000030792	277.254	384.823	115.899	-1.73942	0.312353	-5.56875	2.57e-08	2.03e-05	Dkkl1	dickkopf-like 1 [Source:MGI Symbol;Acc:MGI:1354963]
ENSMUSG00000043496	2604.28	3346.4	1491.1	-1.16714	0.210323	-5.54928	2.87e-08	2.18e-05	Tril	TLR4 interactor with leucine-rich repeats [Source:MGI Symbol;Acc:MGI:1914123]
ENSMUSG00000029134	116.45	163.585	45.747	-1.85197	0.334086	-5.54339	2.97e-08	2.18e-05	Plb1	phospholipase B1 [Source:MGI Symbol;Acc:MGI:1922406]
ENSMUSG00000034825	2699.13	3354.29	1716.37	-0.967341	0.174539	-5.54225	2.99e-08	2.18e-05	Nrip3	nuclear receptor interacting protein 3 [Source:MGI Symbol;Acc:MGI:1925843]
ENSMUSG00000025044	37.6998	10.3147	78.7774	2.9398	0.530837	5.53805	3.06e-08	2.18e-05	Msr1	macrophage scavenger receptor 1 [Source:MGI Symbol;Acc:MGI:98257]
ENSMUSG00000021373	1533.21	1901.5	980.78	-0.954877	0.172453	-5.53703	3.08e-08	2.18e-05	Cap2	CAP, adenylate cyclase-associated protein, 2 (yeast) [Source:MGI Symbol;Acc:MGI:1914502]
ENSMUSG00000100347	41.069	12.4511	83.9959	2.76639	0.501526	5.51595	3.47e-08	2.4e-05	Gm7895	predicted gene 7895 [Source:MGI Symbol;Acc:MGI:3648340]
ENSMUSG00000016995	334.506	429.161	192.525	-1.1564	0.209792	-5.51214	3.54e-08	2.41e-05	Matn4	matrilin 4 [Source:MGI Symbol;Acc:MGI:1328314]
ENSMUSG00000026688	3474.42	4233.92	2335.16	-0.857927	0.15632	-5.48829	4.06e-08	2.7e-05	Mgst3	microsomal glutathione S-transferase 3 [Source:MGI Symbol;Acc:MGI:1913697]
ENSMUSG00000073988	266.305	359.331	126.767	-1.49547	0.273317	-5.47156	4.46e-08	2.91e-05	Ttpa	tocopherol (alpha) transfer protein [Source:MGI Symbol;Acc:MGI:1354168]
ENSMUSG00000079419	68.1006	27.9148	128.379	2.19204	0.401137	5.46457	4.64e-08	2.94e-05	Ms4a6c	membrane-spanning 4-domains, subfamily A, member 6C [Source:MGI Symbol;Acc:MGI:2385644]
ENSMUSG00000047606	176.482	242.616	77.2816	-1.65833	0.303666	-5.46102	4.73e-08	2.94e-05	Ankrd34c	ankyrin repeat domain 34C [Source:MGI Symbol;Acc:MGI:2685617]
ENSMUSG00000059970	432.231	553.03	251.033	-1.14323	0.209407	-5.45934	4.78e-08	2.94e-05	Hspa2	heat shock protein 2 [Source:MGI Symbol;Acc:MGI:96243]
ENSMUSG00000031530	2102.43	1536.72	2951	0.941475	0.173163	5.43693	5.42e-08	3.28e-05	Dusp4	dual specificity phosphatase 4 [Source:MGI Symbol;Acc:MGI:2442191]
ENSMUSG00000055884	1303.84	999.872	1759.79	0.815949	0.150482	5.42225	5.89e-08	3.45e-05	Fancm	Fanconi anemia, complementation group M [Source:MGI Symbol;Acc:MGI:2442306]
ENSMUSG00000053470	2601.25	1991.67	3515.63	0.819465	0.151211	5.41935	5.98e-08	3.45e-05	Kdm3a	lysine (K)-specific demethylase 3A [Source:MGI Symbol;Acc:MGI:98847]
ENSMUSG00000020950	10374.8	8231.12	13590.3	0.723366	0.133502	5.41839	6.01e-08	3.45e-05	Foxg1	forkhead box G1 [Source:MGI Symbol;Acc:MGI:1347464]
ENSMUSG00000110342	29.1687	4.49249	66.183	3.88743	0.718783	5.40834	6.36e-08	3.59e-05	Gm45263	predicted gene 45263 [Source:MGI Symbol;Acc:MGI:5791099]
ENSMUSG00000026697	36.9363	57.9689	5.38737	-3.38751	0.628003	-5.3941	6.89e-08	3.82e-05	Myoc	myocilin [Source:MGI Symbol;Acc:MGI:1202864]
ENSMUSG00000060240	3774.97	4615.31	2514.46	-0.875762	0.16277	-5.38036	7.43e-08	3.98e-05	Cend1	cell cycle exit and neuronal differentiation 1 [Source:MGI Symbol;Acc:MGI:1929898]
ENSMUSG00000010064	2419.17	2901.79	1695.23	-0.775329	0.144134	-5.37921	7.48e-08	3.98e-05	Slc38a3	solute carrier family 38, member 3 [Source:MGI Symbol;Acc:MGI:1923507]
ENSMUSG00000024411	5334.58	7049.25	2762.57	-1.35197	0.251405	-5.37768	7.55e-08	3.98e-05	Aqp4	aquaporin 4 [Source:MGI Symbol;Acc:MGI:107387]
ENSMUSG00000032769	248.688	344.725	104.632	-1.72254	0.321105	-5.36443	8.12e-08	4.22e-05	Trpa1	transient receptor potential cation channel, subfamily A, member 1 [Source:MGI Symbol;Acc:MGI:3522699]
ENSMUSG00000068457	216.543	360.906	0	-23.5902	4.4076	-5.35217	8.69e-08	4.4e-05	Uty	ubiquitously transcribed tetratricopeptide repeat containing, Y-linked [Source:MGI Symbol;Acc:MGI:894810]
ENSMUSG00000056673	349.065	581.775	0	-23.5866	4.40752	-5.35146	8.72e-08	4.4e-05	Kdm5d	lysine (K)-specific demethylase 5D [Source:MGI Symbol;Acc:MGI:99780]
ENSMUSG00000044986	732.224	903.423	475.425	-0.927948	0.17398	-5.33365	9.63e-08	4.78e-05	Tst	thiosulfate sulfurtransferase, mitochondrial [Source:MGI Symbol;Acc:MGI:98852]
ENSMUSG00000045532	210.357	278.161	108.651	-1.35965	0.255535	-5.3208	1.03e-07	5.05e-05	C1ql1	complement component 1, q subcomponent-like 1 [Source:MGI Symbol;Acc:MGI:1344400]
ENSMUSG00000024087	643.914	399.961	1009.84	1.33617	0.25187	5.30498	1.13e-07	5.43e-05	Cyp1b1	cytochrome P450, family 1, subfamily b, polypeptide 1 [Source:MGI Symbol;Acc:MGI:88590]
ENSMUSG00000094410	2197.18	1642.08	3029.83	0.884181	0.166916	5.29717	1.18e-07	5.59e-05	Zbed6	zinc finger, BED type containing 6 [Source:MGI Symbol;Acc:MGI:3828086]
ENSMUSG00000026987	2505.54	1942.89	3349.52	0.786091	0.148558	5.29146	1.21e-07	5.68e-05	Baz2b	bromodomain adjacent to zinc finger domain, 2B [Source:MGI Symbol;Acc:MGI:2442782]
ENSMUSG00000076431	33679.9	24563.7	47354.1	0.946996	0.179056	5.28883	1.23e-07	5.69e-05	Sox4	SRY (sex determining region Y)-box 4 [Source:MGI Symbol;Acc:MGI:98366]
ENSMUSG00000033491	673.768	874.458	372.733	-1.23299	0.233415	-5.28238	1.28e-07	5.81e-05	Prss35	protease, serine 35 [Source:MGI Symbol;Acc:MGI:2444800]
ENSMUSG00000085067	220.472	292.119	113.003	-1.37343	0.260239	-5.27759	1.31e-07	5.88e-05	Gm15631	predicted gene 15631 [Source:MGI Symbol;Acc:MGI:3783075]
ENSMUSG00000043241	2431.55	1854.08	3297.75	0.831304	0.158332	5.25037	1.52e-07	6.71e-05	Upf2	UPF2 regulator of nonsense transcripts homolog (yeast) [Source:MGI Symbol;Acc:MGI:2449307]
ENSMUSG00000030342	2631.15	3177.67	1811.37	-0.811343	0.154585	-5.24851	1.53e-07	6.71e-05	Cd9	CD9 antigen [Source:MGI Symbol;Acc:MGI:88348]
ENSMUSG00000026655	2747.73	2059.19	3780.55	0.876767	0.167431	5.23659	1.64e-07	7.07e-05	Fam107b	family with sequence similarity 107, member B [Source:MGI Symbol;Acc:MGI:1913790]
ENSMUSG00000030088	3351.54	4005.17	2371.09	-0.756467	0.144746	-5.22615	1.73e-07	7.38e-05	Aldh1l1	aldehyde dehydrogenase 1 family, member L1 [Source:MGI Symbol;Acc:MGI:1340024]
ENSMUSG00000036040	426.974	535.814	263.715	-1.02461	0.196735	-5.20807	1.91e-07	8.03e-05	Adamtsl2	ADAMTS-like 2 [Source:MGI Symbol;Acc:MGI:1925044]
ENSMUSG00000078695	293.546	373.6	173.465	-1.10498	0.212821	-5.19204	2.08e-07	8.65e-05	Cisd3	CDGSH iron sulfur domain 3 [Source:MGI Symbol;Acc:MGI:101788]
ENSMUSG00000034009	1030.52	1366.53	526.5	-1.3784	0.266615	-5.17002	2.34e-07	9.61e-05	Rxfp1	relaxin/insulin-like family peptide receptor 1 [Source:MGI Symbol;Acc:MGI:2682211]
ENSMUSG00000049999	419.511	528.401	256.174	-1.04602	0.202471	-5.16627	2.39e-07	9.69e-05	Ppp1r3d	protein phosphatase 1, regulatory subunit 3D [Source:MGI Symbol;Acc:MGI:1917664]
ENSMUSG00000049422	662.084	820.747	424.091	-0.952063	0.184734	-5.15369	2.55e-07	0.000102357	Chchd10	coiled-coil-helix-coiled-coil-helix domain containing 10 [Source:MGI Symbol;Acc:MGI:2143558]
ENSMUSG00000034610	3724.43	2964.29	4864.64	0.714467	0.138851	5.14556	2.67e-07	0.000105473	Tut4	terminal uridylyl transferase 4 [Source:MGI Symbol;Acc:MGI:2445126]
ENSMUSG00000029228	522.136	654.056	324.256	-1.01404	0.197146	-5.14359	2.7e-07	0.000105473	Lnx1	ligand of numb-protein X 1 [Source:MGI Symbol;Acc:MGI:1278335]
ENSMUSG00000056665	217.878	280.501	123.944	-1.17775	0.229516	-5.13145	2.88e-07	0.000110144	Them6	thioesterase superfamily member 6 [Source:MGI Symbol;Acc:MGI:1925301]
ENSMUSG00000020846	1806.1	2271.08	1108.64	-1.03533	0.201776	-5.13107	2.88e-07	0.000110144	Rflnb	refilin B [Source:MGI Symbol;Acc:MGI:1923816]
ENSMUSG00000105112	552.691	319.049	903.153	1.50342	0.294357	5.10748	3.26e-07	0.000123402	Gm42778	predicted gene 42778 [Source:MGI Symbol;Acc:MGI:5662915]
ENSMUSG00000058454	3384.25	4094.51	2318.86	-0.820619	0.161067	-5.0949	3.49e-07	0.000130098	Dhcr7	7-dehydrocholesterol reductase [Source:MGI Symbol;Acc:MGI:1298378]
ENSMUSG00000022055	9216.99	10967.1	6591.84	-0.734487	0.144209	-5.09323	3.52e-07	0.000130098	Nefl	neurofilament, light polypeptide [Source:MGI Symbol;Acc:MGI:97313]
ENSMUSG00000076617	89.4971	131.452	26.5644	-2.28102	0.448602	-5.08473	3.68e-07	0.000134567	Ighm	immunoglobulin heavy constant mu [Source:MGI Symbol;Acc:MGI:96448]
ENSMUSG00000026202	3653.15	4690.21	2097.56	-1.16161	0.22909	-5.07057	3.97e-07	0.00014239	Tuba4a	tubulin, alpha 4A [Source:MGI Symbol;Acc:MGI:1095410]
ENSMUSG00000021252	2000.36	2387.49	1419.66	-0.749823	0.147898	-5.06985	3.98e-07	0.00014239	Erg28	ergosterol biosynthesis 28 [Source:MGI Symbol;Acc:MGI:1915571]
ENSMUSG00000035237	172.013	236.108	75.8711	-1.64909	0.325965	-5.05911	4.21e-07	0.000148877	Lcat	lecithin cholesterol acyltransferase [Source:MGI Symbol;Acc:MGI:96755]
ENSMUSG00000036578	1201.3	1537.6	696.855	-1.14386	0.226179	-5.05731	4.25e-07	0.000148877	Fxyd7	FXYD domain-containing ion transport regulator 7 [Source:MGI Symbol;Acc:MGI:1889006]
ENSMUSG00000029408	1111.89	1386.34	700.219	-0.987082	0.195651	-5.04511	4.53e-07	0.000157049	Abcb9	ATP-binding cassette, sub-family B (MDR/TAP), member 9 [Source:MGI Symbol;Acc:MGI:1861729]
ENSMUSG00000051669	242.15	318.41	127.76	-1.31058	0.260386	-5.03323	4.82e-07	0.000165349	AU021092	expressed sequence AU021092 [Source:MGI Symbol;Acc:MGI:2146559]
ENSMUSG00000108005	39.3564	12.3011	79.9395	2.70968	0.538565	5.0313	4.87e-07	0.000165349	Gm44435	predicted gene, 44435 [Source:MGI Symbol;Acc:MGI:5690827]
ENSMUSG00000106858	125.279	65.6422	214.734	1.70653	0.339423	5.02772	4.96e-07	0.000166762	Gm43844	predicted gene 43844 [Source:MGI Symbol;Acc:MGI:5663981]
ENSMUSG00000060512	188.829	251.122	95.3894	-1.40528	0.280543	-5.00914	5.47e-07	0.000181857	0610040J01Rik	RIKEN cDNA 0610040J01 gene [Source:MGI Symbol;Acc:MGI:1923511]
ENSMUSG00000056032	22.9445	5.06174	49.7686	3.28825	0.657239	5.00312	5.64e-07	0.000185769	BC018473	cDNA sequence BC018473 [Source:MGI Symbol;Acc:MGI:3039625]
ENSMUSG00000018340	2393.31	2906.39	1623.69	-0.839124	0.167995	-4.99493	5.89e-07	0.000191928	Anxa6	annexin A6 [Source:MGI Symbol;Acc:MGI:88255]
ENSMUSG00000109574	74.3401	38.1757	128.587	1.75027	0.350801	4.98935	6.06e-07	0.000195637	B230206I08Rik	RIKEN cDNA B230206I08 gene [Source:MGI Symbol;Acc:MGI:1926094]
ENSMUSG00000021534	627.468	803.673	363.161	-1.14897	0.231019	-4.9735	6.58e-07	0.000210307	1700001L19Rik	RIKEN cDNA 1700001L19 gene [Source:MGI Symbol;Acc:MGI:1916565]
ENSMUSG00000022490	2179.84	2649.82	1474.88	-0.8444	0.170137	-4.96306	6.94e-07	0.000219817	Ppp1r1a	protein phosphatase 1, regulatory inhibitor subunit 1A [Source:MGI Symbol;Acc:MGI:1889595]
ENSMUSG00000059336	268.738	374.941	109.433	-1.78604	0.360225	-4.95814	7.12e-07	0.000223329	Slc14a1	solute carrier family 14 (urea transporter), member 1 [Source:MGI Symbol;Acc:MGI:1351654]
ENSMUSG00000073433	2541.53	3260.12	1463.65	-1.15635	0.233525	-4.95173	7.36e-07	0.000228653	Arhgdig	Rho GDP dissociation inhibitor (GDI) gamma [Source:MGI Symbol;Acc:MGI:108430]
ENSMUSG00000097311	491.373	307.696	766.89	1.31808	0.26663	4.94345	7.68e-07	0.000234205	Gm26871	predicted gene, 26871 [Source:MGI Symbol;Acc:MGI:5477365]
ENSMUSG00000005534	5357.55	4249.11	7020.21	0.724547	0.146617	4.94176	7.74e-07	0.000234205	Insr	insulin receptor [Source:MGI Symbol;Acc:MGI:96575]
ENSMUSG00000022893	911.103	508.425	1515.12	1.57468	0.318654	4.94168	7.75e-07	0.000234205	Adamts1	a disintegrin-like and metallopeptidase (reprolysin type) with thrombospondin type 1 motif, 1 [Source:MGI Symbol;Acc:MGI:109249]
ENSMUSG00000040605	215.672	278.952	120.753	-1.2082	0.244813	-4.93521	8.01e-07	0.000239708	Bace2	beta-site APP-cleaving enzyme 2 [Source:MGI Symbol;Acc:MGI:1860440]
ENSMUSG00000000792	183.065	237.619	101.235	-1.23432	0.250186	-4.93363	8.07e-07	0.000239708	Slc5a5	solute carrier family 5 (sodium iodide symporter), member 5 [Source:MGI Symbol;Acc:MGI:2149330]
ENSMUSG00000003872	594.237	758.095	348.45	-1.12523	0.228672	-4.92069	8.62e-07	0.000252585	Lin7b	lin-7 homolog B, crumbs cell polarity complex component [Source:MGI Symbol;Acc:MGI:1330858]
ENSMUSG00000022122	7050.72	8455.18	4944.03	-0.773991	0.157317	-4.91994	8.66e-07	0.000252585	Ednrb	endothelin receptor type B [Source:MGI Symbol;Acc:MGI:102720]
ENSMUSG00000001334	930.084	1135.97	621.248	-0.87119	0.177186	-4.91681	8.8e-07	0.000252643	Fndc5	fibronectin type III domain containing 5 [Source:MGI Symbol;Acc:MGI:1917614]
ENSMUSG00000041939	1990.05	2386.51	1395.36	-0.77482	0.157596	-4.91649	8.81e-07	0.000252643	Mvk	mevalonate kinase [Source:MGI Symbol;Acc:MGI:107624]
ENSMUSG00000041261	1494.95	1871.09	930.737	-1.00889	0.205725	-4.90408	9.39e-07	0.000266847	Car8	carbonic anhydrase 8 [Source:MGI Symbol;Acc:MGI:88253]
ENSMUSG00000023456	8526.05	10064	6219.07	-0.69459	0.142008	-4.89122	1e-06	0.000282486	Tpi1	triosephosphate isomerase 1 [Source:MGI Symbol;Acc:MGI:98797]
ENSMUSG00000037278	745.55	914.689	491.843	-0.894039	0.183899	-4.86157	1.16e-06	0.000325517	Tmem97	transmembrane protein 97 [Source:MGI Symbol;Acc:MGI:1916321]
ENSMUSG00000025889	10759.4	12676.3	7883.96	-0.685248	0.141064	-4.85771	1.19e-06	0.000328822	Snca	synuclein, alpha [Source:MGI Symbol;Acc:MGI:1277151]
ENSMUSG00000032323	40.2694	60.292	10.2354	-2.56236	0.52764	-4.85627	1.2e-06	0.000328822	Cyp11a1	cytochrome P450, family 11, subfamily a, polypeptide 1 [Source:MGI Symbol;Acc:MGI:88582]
ENSMUSG00000003778	4508.22	3510.5	6004.8	0.774548	0.159967	4.84192	1.29e-06	0.000350587	Brd8	bromodomain containing 8 [Source:MGI Symbol;Acc:MGI:1925906]
ENSMUSG00000047557	1342.94	1663.98	861.371	-0.948728	0.196009	-4.84023	1.3e-06	0.000350707	Lxn	latexin [Source:MGI Symbol;Acc:MGI:107633]
ENSMUSG00000062753	545.765	672.001	356.412	-0.917147	0.189787	-4.8325	1.35e-06	0.000361672	Smim29	small integral membrane protein 29 [Source:MGI Symbol;Acc:MGI:2146839]
ENSMUSG00000091269	642.699	802.58	402.879	-0.991357	0.205301	-4.82879	1.37e-06	0.000363008	Gm6682	predicted gene 6682 [Source:MGI Symbol;Acc:MGI:3647156]
ENSMUSG00000058625	1883.73	2369.89	1154.48	-1.03627	0.214612	-4.82858	1.38e-06	0.000363008	Gm17383	predicted gene, 17383 [Source:MGI Symbol;Acc:MGI:4937017]
ENSMUSG00000115842	114.938	64.2092	191.031	1.57491	0.326849	4.81846	1.45e-06	0.000378505	Gm49092	predicted gene, 49092 [Source:MGI Symbol;Acc:MGI:6118483]
ENSMUSG00000000308	2263.77	2771.72	1501.85	-0.884867	0.183695	-4.81706	1.46e-06	0.000378505	Ckmt1	creatine kinase, mitochondrial 1, ubiquitous [Source:MGI Symbol;Acc:MGI:99441]
ENSMUSG00000042524	2258.6	1718.99	3068.01	0.836069	0.173619	4.81555	1.47e-06	0.000378505	Sun2	Sad1 and UNC84 domain containing 2 [Source:MGI Symbol;Acc:MGI:2443011]
ENSMUSG00000060594	349.442	441.924	210.718	-1.06735	0.221876	-4.81057	1.51e-06	0.000385072	Layn	layilin [Source:MGI Symbol;Acc:MGI:2685357]
ENSMUSG00000026064	56.0849	22.1465	106.993	2.26958	0.472334	4.80502	1.55e-06	0.000392882	Ptp4a1	protein tyrosine phosphatase 4a1 [Source:MGI Symbol;Acc:MGI:1277096]
ENSMUSG00000015476	2301.24	2800.09	1552.98	-0.851173	0.177312	-4.80041	1.58e-06	0.00039855	Prrt1	proline-rich transmembrane protein 1 [Source:MGI Symbol;Acc:MGI:1932118]
ENSMUSG00000017550	1035.07	773.881	1426.86	0.881427	0.183664	4.79912	1.59e-06	0.00039855	Atad5	ATPase family, AAA domain containing 5 [Source:MGI Symbol;Acc:MGI:2442925]
ENSMUSG00000013523	685.382	911.142	346.742	-1.39761	0.291744	-4.79055	1.66e-06	0.000412865	Bcas1	brain enriched myelin associated protein 1 [Source:MGI Symbol;Acc:MGI:1924210]
ENSMUSG00000063535	460.593	333.175	651.722	0.968238	0.202466	4.78223	1.73e-06	0.000425923	Zfp773	zinc finger protein 773 [Source:MGI Symbol;Acc:MGI:1923623]
ENSMUSG00000025911	566.458	704.778	358.978	-0.976484	0.20428	-4.78012	1.75e-06	0.000425923	Adhfe1	alcohol dehydrogenase, iron containing, 1 [Source:MGI Symbol;Acc:MGI:1923437]
ENSMUSG00000035885	4281.58	5007.6	3192.56	-0.649332	0.135848	-4.77985	1.75e-06	0.000425923	Cox8a	cytochrome c oxidase subunit 8A [Source:MGI Symbol;Acc:MGI:105959]
ENSMUSG00000004665	520.547	648.445	328.701	-0.977249	0.205887	-4.74652	2.07e-06	0.000498791	Cnn2	calponin 2 [Source:MGI Symbol;Acc:MGI:105093]
ENSMUSG00000005686	694.288	870.867	429.421	-1.02292	0.215714	-4.74202	2.12e-06	0.000506343	Ampd3	adenosine monophosphate deaminase 3 [Source:MGI Symbol;Acc:MGI:1096344]
ENSMUSG00000032281	2244.16	2815.15	1387.66	-1.02164	0.21561	-4.73835	2.15e-06	0.000511904	Acsbg1	acyl-CoA synthetase bubblegum family member 1 [Source:MGI Symbol;Acc:MGI:2385656]
ENSMUSG00000099876	30.9104	51.5173	0	-20.8827	4.40887	-4.73653	2.17e-06	0.000512875	Gm29650	predicted gene 29650 [Source:MGI Symbol;Acc:MGI:5580356]
ENSMUSG00000022462	13354.6	10369.3	17832.5	0.782141	0.165617	4.7226	2.33e-06	0.000545426	Slc38a2	solute carrier family 38, member 2 [Source:MGI Symbol;Acc:MGI:1915010]
ENSMUSG00000067279	1001.31	1232.39	654.686	-0.913887	0.193598	-4.72053	2.35e-06	0.000547148	Ppp1r3c	protein phosphatase 1, regulatory subunit 3C [Source:MGI Symbol;Acc:MGI:1858229]
ENSMUSG00000049555	186.371	246.307	96.4681	-1.35598	0.287482	-4.71675	2.4e-06	0.000553537	Tmie	transmembrane inner ear [Source:MGI Symbol;Acc:MGI:2159400]
ENSMUSG00000100862	409.95	508.874	261.564	-0.959002	0.203884	-4.70365	2.56e-06	0.000583164	Gm10925	predicted gene 10925 [Source:MGI Symbol;Acc:MGI:3809095]
ENSMUSG00000002274	1109.43	1332.77	774.423	-0.78215	0.166298	-4.70331	2.56e-06	0.000583164	Metrn	meteorin, glial cell differentiation regulator [Source:MGI Symbol;Acc:MGI:1917333]
ENSMUSG00000024942	601.151	751.881	375.057	-1.00507	0.214117	-4.69404	2.68e-06	0.000606094	Capn1	calpain 1 [Source:MGI Symbol;Acc:MGI:88263]
ENSMUSG00000055692	1066.97	1327.31	676.474	-0.974045	0.207876	-4.6857	2.79e-06	0.000627034	Tmem191	transmembrane protein 191 [Source:MGI Symbol;Acc:MGI:107238]
ENSMUSG00000037348	1525.05	1842.45	1048.94	-0.812851	0.174043	-4.67039	3.01e-06	0.000668963	Paqr7	progestin and adipoQ receptor family member VII [Source:MGI Symbol;Acc:MGI:1919154]
ENSMUSG00000063450	3762.26	2844.76	5138.51	0.853324	0.182737	4.66967	3.02e-06	0.000668963	Syne2	spectrin repeat containing, nuclear envelope 2 [Source:MGI Symbol;Acc:MGI:2449316]
ENSMUSG00000064036	593.255	726.286	393.708	-0.885512	0.189816	-4.6651	3.08e-06	0.000679473	Mro	maestro [Source:MGI Symbol;Acc:MGI:2152817]
ENSMUSG00000011884	542.903	657.393	371.167	-0.825931	0.178205	-4.63472	3.57e-06	0.000782143	Gltp	glycolipid transfer protein [Source:MGI Symbol;Acc:MGI:1929253]
ENSMUSG00000003814	22849.6	26932	16725.9	-0.687182	0.14834	-4.63247	3.61e-06	0.00078551	Calr	calreticulin [Source:MGI Symbol;Acc:MGI:88252]
ENSMUSG00000103695	123.307	170.07	53.1635	-1.69109	0.365429	-4.62769	3.7e-06	0.000798653	A830029E22Rik	RIKEN cDNA A830029E22 gene [Source:MGI Symbol;Acc:MGI:2444280]
ENSMUSG00000038290	2849.87	2309.8	3659.98	0.664291	0.143748	4.62121	3.82e-06	0.000818703	Smg6	SMG6 nonsense mediated mRNA decay factor [Source:MGI Symbol;Acc:MGI:2144117]
ENSMUSG00000059474	5566.37	4327.06	7425.32	0.779248	0.168868	4.61455	3.94e-06	0.000836039	Mbtd1	mbt domain containing 1 [Source:MGI Symbol;Acc:MGI:2143977]
ENSMUSG00000062822	3338.99	2596.61	4452.57	0.778167	0.168646	4.6142	3.95e-06	0.000836039	4833420G17Rik	RIKEN cDNA 4833420G17 gene [Source:MGI Symbol;Acc:MGI:1914642]
ENSMUSG00000074480	11441.6	8590.33	15718.5	0.871822	0.189373	4.60372	4.15e-06	0.000873662	Mex3a	mex3 RNA binding family member A [Source:MGI Symbol;Acc:MGI:1919890]
ENSMUSG00000026034	4608.26	3401.05	6419.08	0.916112	0.200014	4.58024	4.64e-06	0.000971572	Clk1	CDC-like kinase 1 [Source:MGI Symbol;Acc:MGI:107403]
ENSMUSG00000047821	525.489	657.595	327.329	-1.00495	0.219825	-4.57158	4.84e-06	0.00100632	Trim16	tripartite motif-containing 16 [Source:MGI Symbol;Acc:MGI:2137356]
ENSMUSG00000052026	2546.18	3140.74	1654.33	-0.925458	0.20271	-4.56543	4.98e-06	0.0010298	Slc6a7	solute carrier family 6 (neurotransmitter transporter, L-proline), member 7 [Source:MGI Symbol;Acc:MGI:2147363]
ENSMUSG00000022964	4137.7	4898.16	2997	-0.709085	0.155468	-4.56096	5.09e-06	0.00104255	Tmem50b	transmembrane protein 50B [Source:MGI Symbol;Acc:MGI:1925225]
ENSMUSG00000052229	2583.45	3407.68	1347.1	-1.33987	0.293815	-4.56026	5.11e-06	0.00104255	Gpr17	G protein-coupled receptor 17 [Source:MGI Symbol;Acc:MGI:3584514]
ENSMUSG00000105572	481.904	307.135	744.058	1.27746	0.280515	4.55399	5.26e-06	0.00106757	Gm43300	predicted gene 43300 [Source:MGI Symbol;Acc:MGI:5663437]
ENSMUSG00000048249	1102.91	852.324	1478.78	0.793974	0.17453	4.54922	5.38e-06	0.00108545	Crebrf	CREB3 regulatory factor [Source:MGI Symbol;Acc:MGI:1924378]
ENSMUSG00000062949	3327.33	2685.17	4290.56	0.675957	0.148959	4.53789	5.68e-06	0.00113854	Atp11c	ATPase, class VI, type 11C [Source:MGI Symbol;Acc:MGI:1859661]
ENSMUSG00000003528	3278.41	3865.32	2398.03	-0.68879	0.151927	-4.53369	5.8e-06	0.00115448	Slc25a1	solute carrier family 25 (mitochondrial carrier, citrate transporter), member 1 [Source:MGI Symbol;Acc:MGI:1345283]
ENSMUSG00000025486	945.661	1120.55	683.332	-0.71328	0.157513	-4.52838	5.94e-06	0.00117679	Sirt3	sirtuin 3 [Source:MGI Symbol;Acc:MGI:1927665]
ENSMUSG00000035849	655.654	810.563	423.291	-0.939672	0.207651	-4.52524	6.03e-06	0.00118736	Krt222	keratin 222 [Source:MGI Symbol;Acc:MGI:2442728]
ENSMUSG00000116223	68.1956	36.3053	116.031	1.67913	0.371768	4.51662	6.28e-06	0.00122944	Gm41396	predicted gene, 41396 [Source:MGI Symbol;Acc:MGI:5624281]
ENSMUSG00000074634	746.009	992.125	376.836	-1.39759	0.310047	-4.50767	6.55e-06	0.00127102	Tmem267	transmembrane protein 267 [Source:MGI Symbol;Acc:MGI:3648543]
ENSMUSG00000040759	237.916	300.996	143.296	-1.0722	0.237892	-4.50708	6.57e-06	0.00127102	Cmtm5	CKLF-like MARVEL transmembrane domain containing 5 [Source:MGI Symbol;Acc:MGI:2447164]
ENSMUSG00000028517	6018.93	7005.44	4539.17	-0.626181	0.139013	-4.50446	6.65e-06	0.00127936	Plpp3	phospholipid phosphatase 3 [Source:MGI Symbol;Acc:MGI:1915166]
ENSMUSG00000026437	153.789	204.602	77.5706	-1.40933	0.313087	-4.5014	6.75e-06	0.00129047	Cdk18	cyclin-dependent kinase 18 [Source:MGI Symbol;Acc:MGI:97518]
ENSMUSG00000020953	935	1161.83	594.755	-0.968421	0.215273	-4.49856	6.84e-06	0.00130034	Coch	cochlin [Source:MGI Symbol;Acc:MGI:1278313]
ENSMUSG00000030270	108.171	148.323	47.943	-1.63914	0.364921	-4.49177	7.06e-06	0.00133492	Cpne9	copine family member IX [Source:MGI Symbol;Acc:MGI:2443052]
ENSMUSG00000048271	5830.42	4529.75	7781.43	0.780591	0.174077	4.48417	7.32e-06	0.00137555	Rbm33	RNA binding motif protein 33 [Source:MGI Symbol;Acc:MGI:1919670]
ENSMUSG00000036752	10639.4	12976.7	7133.56	-0.863005	0.192708	-4.47831	7.52e-06	0.00139832	Tubb4b	tubulin, beta 4B class IVB [Source:MGI Symbol;Acc:MGI:1915472]
ENSMUSG00000037254	240.09	112.578	431.358	1.93671	0.43252	4.47772	7.54e-06	0.00139832	Itih2	inter-alpha trypsin inhibitor, heavy chain 2 [Source:MGI Symbol;Acc:MGI:96619]
ENSMUSG00000064363	49442.3	61495.6	31362.2	-0.971405	0.216973	-4.47708	7.57e-06	0.00139832	mt-Nd4	mitochondrially encoded NADH dehydrogenase 4 [Source:MGI Symbol;Acc:MGI:102498]
ENSMUSG00000044080	455.994	560.389	299.401	-0.902558	0.201872	-4.47094	7.79e-06	0.00143112	S100a1	S100 calcium binding protein A1 [Source:MGI Symbol;Acc:MGI:1338917]
ENSMUSG00000032532	2549.22	3149.89	1648.23	-0.935272	0.209255	-4.46953	7.84e-06	0.00143269	Cck	cholecystokinin [Source:MGI Symbol;Acc:MGI:88297]
ENSMUSG00000027875	1195.49	826.436	1749.06	1.08167	0.242753	4.45584	8.36e-06	0.00151891	Hmgcs2	3-hydroxy-3-methylglutaryl-Coenzyme A synthase 2 [Source:MGI Symbol;Acc:MGI:101939]
ENSMUSG00000032368	2134.61	1618.6	2908.62	0.845696	0.189866	4.45418	8.42e-06	0.00152233	Zic1	zinc finger protein of the cerebellum 1 [Source:MGI Symbol;Acc:MGI:106683]
ENSMUSG00000032892	324.338	405.194	203.055	-0.99261	0.223189	-4.44739	8.69e-06	0.00156279	Rangrf	RAN guanine nucleotide release factor [Source:MGI Symbol;Acc:MGI:1889073]
ENSMUSG00000004328	364.582	219.127	582.766	1.40889	0.317645	4.43541	9.19e-06	0.00164337	Hif3a	hypoxia inducible factor 3, alpha subunit [Source:MGI Symbol;Acc:MGI:1859778]
ENSMUSG00000046687	142.685	185.374	78.6512	-1.23847	0.279958	-4.42379	9.7e-06	0.00172003	Gm5424	predicted gene 5424 [Source:MGI Symbol;Acc:MGI:3643173]
ENSMUSG00000028655	1178.17	1398.32	847.927	-0.721224	0.163052	-4.42327	9.72e-06	0.00172003	Mfsd2a	major facilitator superfamily domain containing 2A [Source:MGI Symbol;Acc:MGI:1923824]
ENSMUSG00000008090	559.791	686.092	370.339	-0.89098	0.201517	-4.42135	9.81e-06	0.0017262	Fgfrl1	fibroblast growth factor receptor-like 1 [Source:MGI Symbol;Acc:MGI:2150920]
ENSMUSG00000006732	539.607	657.449	362.845	-0.855566	0.194046	-4.40909	1.04e-05	0.00181725	Mettl1	methyltransferase like 1 [Source:MGI Symbol;Acc:MGI:1339986]
ENSMUSG00000034063	99.2963	61.5916	155.853	1.3409	0.304312	4.40634	1.05e-05	0.00183082	4930590J08Rik	RIKEN cDNA 4930590J08 gene [Source:MGI Symbol;Acc:MGI:2685917]
ENSMUSG00000057715	3591.94	4445.89	2311.03	-0.944511	0.214619	-4.40087	1.08e-05	0.00186782	A830018L16Rik	RIKEN cDNA A830018L16 gene [Source:MGI Symbol;Acc:MGI:2444149]
ENSMUSG00000037286	4568.95	3801.93	5719.49	0.589138	0.133994	4.39674	1.1e-05	0.00189381	Stag1	stromal antigen 1 [Source:MGI Symbol;Acc:MGI:1098658]
ENSMUSG00000074811	224.816	285.242	134.178	-1.09051	0.248899	-4.38135	1.18e-05	0.00202219	Hps6	HPS6, biogenesis of lysosomal organelles complex 2 subunit 3 [Source:MGI Symbol;Acc:MGI:2181763]
ENSMUSG00000106099	774.868	475.662	1223.68	1.3636	0.311329	4.37992	1.19e-05	0.00202512	Gm42664	predicted gene 42664 [Source:MGI Symbol;Acc:MGI:5662801]
ENSMUSG00000020385	2700.4	2107.25	3590.11	0.768396	0.17553	4.37758	1.2e-05	0.00203656	Clk4	CDC like kinase 4 [Source:MGI Symbol;Acc:MGI:1098551]
ENSMUSG00000006315	1972.27	2295.95	1486.76	-0.626717	0.143439	-4.36921	1.25e-05	0.00210543	Tmem147	transmembrane protein 147 [Source:MGI Symbol;Acc:MGI:1915011]
ENSMUSG00000038797	644.055	465.529	911.843	0.968096	0.221785	4.36503	1.27e-05	0.00213525	Zscan2	zinc finger and SCAN domain containing 2 [Source:MGI Symbol;Acc:MGI:99176]
ENSMUSG00000045608	218.425	297.357	100.028	-1.58083	0.3625	-4.3609	1.3e-05	0.00216502	Dbx2	developing brain homeobox 2 [Source:MGI Symbol;Acc:MGI:107445]
ENSMUSG00000022296	3425.27	4142.12	2349.99	-0.818333	0.187719	-4.35935	1.3e-05	0.00216954	Baalc	brain and acute leukemia, cytoplasmic [Source:MGI Symbol;Acc:MGI:1928704]
ENSMUSG00000041205	440.659	549.258	277.76	-0.985378	0.226277	-4.35473	1.33e-05	0.0022047	Map6d1	MAP6 domain containing 1 [Source:MGI Symbol;Acc:MGI:3607784]
ENSMUSG00000032212	6010.46	4926.58	7636.28	0.63233	0.14527	4.35278	1.34e-05	0.00221344	Sltm	SAFB-like, transcription modulator [Source:MGI Symbol;Acc:MGI:1913910]
ENSMUSG00000025499	3646.43	4268.26	2713.69	-0.653784	0.150298	-4.34993	1.36e-05	0.0022314	Hras	Harvey rat sarcoma virus oncogene [Source:MGI Symbol;Acc:MGI:96224]
ENSMUSG00000049804	9393.24	7064.52	12886.3	0.867305	0.199525	4.34684	1.38e-05	0.00224678	Armcx4	armadillo repeat containing, X-linked 4 [Source:MGI Symbol;Acc:MGI:2147887]
ENSMUSG00000000202	330.875	412.392	208.6	-0.9878	0.227275	-4.34627	1.38e-05	0.00224678	Btbd17	BTB (POZ) domain containing 17 [Source:MGI Symbol;Acc:MGI:1919264]
ENSMUSG00000032548	403.494	287.957	576.799	1.00157	0.230664	4.34211	1.41e-05	0.00225071	Slco2a1	solute carrier organic anion transporter family, member 2a1 [Source:MGI Symbol;Acc:MGI:1346021]
ENSMUSG00000048406	200.352	126.402	311.278	1.2973	0.298835	4.3412	1.42e-05	0.00225071	B330016D10Rik	RIKEN cDNA B330016D10 gene [Source:MGI Symbol;Acc:MGI:2444063]
ENSMUSG00000018677	1766.08	2075.24	1302.34	-0.672319	0.154881	-4.34087	1.42e-05	0.00225071	Slc25a39	solute carrier family 25, member 39 [Source:MGI Symbol;Acc:MGI:1196386]
ENSMUSG00000035671	1785.87	1445.31	2296.7	0.668168	0.153991	4.33902	1.43e-05	0.00225071	Zswim4	zinc finger SWIM-type containing 4 [Source:MGI Symbol;Acc:MGI:2443726]
ENSMUSG00000037362	3437.79	4026.27	2555.07	-0.656272	0.15125	-4.33899	1.43e-05	0.00225071	Ccn3	cellular communication network factor 3 [Source:MGI Symbol;Acc:MGI:109185]
ENSMUSG00000078671	4802.41	3807.87	6294.22	0.725245	0.167196	4.3377	1.44e-05	0.00225071	Chd2	chromodomain helicase DNA binding protein 2 [Source:MGI Symbol;Acc:MGI:2448567]
ENSMUSG00000023909	2032.9	2405.68	1473.73	-0.707179	0.163038	-4.33753	1.44e-05	0.00225071	Paqr4	progestin and adipoQ receptor family member IV [Source:MGI Symbol;Acc:MGI:1923748]
ENSMUSG00000020766	747.702	894.68	527.234	-0.762079	0.175696	-4.33748	1.44e-05	0.00225071	Galk1	galactokinase 1 [Source:MGI Symbol;Acc:MGI:95730]
ENSMUSG00000024869	145.021	90.2031	227.249	1.33101	0.307442	4.32929	1.5e-05	0.00232514	Gm49405	predicted gene, 49405 [Source:MGI Symbol;Acc:MGI:6155029]
ENSMUSG00000064351	302001	348733	231903	-0.588599	0.136121	-4.32409	1.53e-05	0.0023695	mt-Co1	mitochondrially encoded cytochrome c oxidase I [Source:MGI Symbol;Acc:MGI:102504]
ENSMUSG00000026491	3811.89	3094.11	4888.55	0.659606	0.152713	4.31925	1.57e-05	0.00241087	Ahctf1	AT hook containing transcription factor 1 [Source:MGI Symbol;Acc:MGI:1915033]
ENSMUSG00000074340	267.89	169.788	415.044	1.28629	0.298201	4.3135	1.61e-05	0.00246306	Ovgp1	oviductal glycoprotein 1 [Source:MGI Symbol;Acc:MGI:106661]
ENSMUSG00000091498	738.543	900.878	495.042	-0.861695	0.199906	-4.31051	1.63e-05	0.0024852	Mpc1-ps	mitochondrial pyruvate carrier 1, pseudogene [Source:MGI Symbol;Acc:MGI:3781628]
ENSMUSG00000041889	1883.3	2278.46	1290.57	-0.818935	0.190031	-4.30949	1.64e-05	0.00248525	Shisa4	shisa family member 4 [Source:MGI Symbol;Acc:MGI:1924802]
ENSMUSG00000026048	1755.21	1444.41	2221.41	0.620854	0.144435	4.2985	1.72e-05	0.00259002	Ercc5	excision repair cross-complementing rodent repair deficiency, complementation group 5 [Source:MGI Symbol;Acc:MGI:103582]
ENSMUSG00000106139	104.191	140.418	49.8501	-1.49816	0.348544	-4.29833	1.72e-05	0.00259002	Gm30648	predicted gene, 30648 [Source:MGI Symbol;Acc:MGI:5589807]
ENSMUSG00000063856	2997.03	3493.71	2252.02	-0.633484	0.147421	-4.2971	1.73e-05	0.00259274	Gpx1	glutathione peroxidase 1 [Source:MGI Symbol;Acc:MGI:104887]
ENSMUSG00000044519	166.234	215.23	92.7395	-1.21806	0.283822	-4.29163	1.77e-05	0.00263132	Zfp488	zinc finger protein 488 [Source:MGI Symbol;Acc:MGI:2686052]
ENSMUSG00000003847	3685.15	3022.28	4679.46	0.630855	0.147012	4.29119	1.78e-05	0.00263132	Nfat5	nuclear factor of activated T cells 5 [Source:MGI Symbol;Acc:MGI:1859333]
ENSMUSG00000120375	119.925	64.0088	203.798	1.67814	0.391097	4.29084	1.78e-05	0.00263132		novel transcript
ENSMUSG00000035551	4483.54	2892.85	6869.57	1.24784	0.290996	4.28818	1.8e-05	0.00265132	Igfbpl1	insulin-like growth factor binding protein-like 1 [Source:MGI Symbol;Acc:MGI:1933198]
ENSMUSG00000022769	208.946	261.553	130.036	-1.00774	0.235347	-4.28192	1.85e-05	0.00270344	Sdf2l1	stromal cell-derived factor 2-like 1 [Source:MGI Symbol;Acc:MGI:2149842]
ENSMUSG00000030127	1811.05	2121.32	1345.64	-0.657225	0.153514	-4.2812	1.86e-05	0.00270344	Cops7a	COP9 signalosome subunit 7A [Source:MGI Symbol;Acc:MGI:1349400]
ENSMUSG00000055531	10813	9018.02	13505.5	0.582587	0.136089	4.28092	1.86e-05	0.00270344	Cpsf6	cleavage and polyadenylation specific factor 6 [Source:MGI Symbol;Acc:MGI:1913948]
ENSMUSG00000057098	1169.12	905.202	1565.01	0.78992	0.184635	4.27827	1.88e-05	0.00272387	Ebf1	early B cell factor 1 [Source:MGI Symbol;Acc:MGI:95275]
ENSMUSG00000029096	437.887	545.292	276.779	-0.974933	0.228084	-4.27445	1.92e-05	0.00275896	Htra3	HtrA serine peptidase 3 [Source:MGI Symbol;Acc:MGI:1925808]
ENSMUSG00000022639	1503.85	1783.8	1083.93	-0.717802	0.168193	-4.26772	1.97e-05	0.00283127	Dubr	Dppa2 upstream binding RNA [Source:MGI Symbol;Acc:MGI:1915440]
ENSMUSG00000038151	82.3593	114.669	33.8955	-1.77098	0.415169	-4.26567	1.99e-05	0.00284513	Prdm1	PR domain containing 1, with ZNF domain [Source:MGI Symbol;Acc:MGI:99655]
ENSMUSG00000026227	995.984	1168.84	736.701	-0.666263	0.156297	-4.26281	2.02e-05	0.00286953	2810459M11Rik	RIKEN cDNA 2810459M11 gene [Source:MGI Symbol;Acc:MGI:1920042]
ENSMUSG00000069495	5157.64	4205.72	6585.52	0.647123	0.152101	4.25457	2.09e-05	0.00296454	Epc2	enhancer of polycomb homolog 2 [Source:MGI Symbol;Acc:MGI:1278321]
ENSMUSG00000035851	4472.12	3738.28	5572.89	0.576061	0.135579	4.24889	2.15e-05	0.00302321	Ythdc1	YTH domain containing 1 [Source:MGI Symbol;Acc:MGI:2443713]
ENSMUSG00000020150	210.606	282.797	102.319	-1.45649	0.342842	-4.24829	2.15e-05	0.00302321	Gamt	guanidinoacetate methyltransferase [Source:MGI Symbol;Acc:MGI:1098221]
ENSMUSG00000025348	359.965	440.514	239.141	-0.884408	0.208316	-4.24552	2.18e-05	0.00304791	Itga7	integrin alpha 7 [Source:MGI Symbol;Acc:MGI:102700]
ENSMUSG00000029267	3635.15	2908.89	4724.54	0.699639	0.164942	4.24174	2.22e-05	0.0030868	Mtf2	metal response element binding transcription factor 2 [Source:MGI Symbol;Acc:MGI:105050]
ENSMUSG00000038007	277.621	192.056	405.969	1.07613	0.253791	4.24023	2.23e-05	0.00309458	Acer2	alkaline ceramidase 2 [Source:MGI Symbol;Acc:MGI:1920932]
ENSMUSG00000105804	65.2314	28.2726	120.67	2.10029	0.495739	4.23668	2.27e-05	0.00313085	Gm43654	predicted gene 43654 [Source:MGI Symbol;Acc:MGI:5663791]
ENSMUSG00000053332	2711.11	2003.16	3773.03	0.91367	0.215764	4.23458	2.29e-05	0.00314726	Gas5	growth arrest specific 5 [Source:MGI Symbol;Acc:MGI:95659]
ENSMUSG00000097182	248.882	315.904	148.349	-1.09305	0.258328	-4.23126	2.32e-05	0.00318086	A830009L08Rik	RIKEN cDNA A830009L08 gene [Source:MGI Symbol;Acc:MGI:2443762]
ENSMUSG00000070570	9693.1	12333.4	5732.67	-1.10548	0.261406	-4.22896	2.35e-05	0.0032005	Slc17a7	solute carrier family 17 (sodium-dependent inorganic phosphate cotransporter), member 7 [Source:MGI Symbol;Acc:MGI:1920211]
ENSMUSG00000036249	784.803	924.86	574.717	-0.686527	0.162537	-4.22383	2.4e-05	0.00326078	Rbm43	RNA binding motif protein 43 [Source:MGI Symbol;Acc:MGI:1918934]
ENSMUSG00000048826	512.02	651.952	302.123	-1.11208	0.26336	-4.22268	2.41e-05	0.00326422	Dact2	dishevelled-binding antagonist of beta-catenin 2 [Source:MGI Symbol;Acc:MGI:1920347]
ENSMUSG00000058655	18141.9	15049.5	22780.4	0.598076	0.141687	4.2211	2.43e-05	0.00327391	Eif4b	eukaryotic translation initiation factor 4B [Source:MGI Symbol;Acc:MGI:95304]
ENSMUSG00000121001	401.097	505.064	245.147	-1.04499	0.247631	-4.21996	2.44e-05	0.00327713		novel transcript
ENSMUSG00000047330	125.204	52.9325	233.612	2.14191	0.509456	4.20431	2.62e-05	0.00349699	Kcne4	potassium voltage-gated channel, Isk-related subfamily, gene 4 [Source:MGI Symbol;Acc:MGI:1891125]
ENSMUSG00000000787	27464.8	21446.4	36492.5	0.766921	0.182449	4.20349	2.63e-05	0.00349699	Ddx3x	DEAD box helicase 3, X-linked [Source:MGI Symbol;Acc:MGI:103064]
ENSMUSG00000033943	5637.96	4720.91	7013.54	0.571197	0.135929	4.20218	2.64e-05	0.0035032	Mga	MAX gene associated [Source:MGI Symbol;Acc:MGI:1352483]
ENSMUSG00000024158	1017.83	1191.05	758.002	-0.652185	0.155281	-4.20004	2.67e-05	0.0035225	Hagh	hydroxyacyl glutathione hydrolase [Source:MGI Symbol;Acc:MGI:95745]
ENSMUSG00000027562	952.559	1184.85	604.118	-0.974184	0.232195	-4.19555	2.72e-05	0.00357876	Car2	carbonic anhydrase 2 [Source:MGI Symbol;Acc:MGI:88269]
ENSMUSG00000070576	6924.03	5444.79	9142.88	0.747984	0.178355	4.1938	2.74e-05	0.00359237	Mn1	meningioma 1 [Source:MGI Symbol;Acc:MGI:1261813]
ENSMUSG00000042500	1514.83	1234.02	1936.05	0.650372	0.155336	4.18688	2.83e-05	0.0036891	Ago4	argonaute RISC catalytic subunit 4 [Source:MGI Symbol;Acc:MGI:1924100]
ENSMUSG00000030711	159.144	69.9653	292.912	2.06354	0.493002	4.18566	2.84e-05	0.00369435	Sult1a1	sulfotransferase family 1A, phenol-preferring, member 1 [Source:MGI Symbol;Acc:MGI:102896]
ENSMUSG00000041245	4950.52	3999.67	6376.79	0.673153	0.161013	4.18073	2.91e-05	0.00376078	Wnk3	WNK lysine deficient protein kinase 3 [Source:MGI Symbol;Acc:MGI:2652875]
ENSMUSG00000043164	56.624	82.9649	17.1126	-2.31171	0.553232	-4.17855	2.93e-05	0.00378221	Tmem212	transmembrane protein 212 [Source:MGI Symbol;Acc:MGI:2685410]
ENSMUSG00000115783	1071.49	1325.16	690.981	-0.941213	0.225583	-4.17236	3.01e-05	0.00386476	Bc1	brain cytoplasmic RNA 1 [Source:MGI Symbol;Acc:MGI:104905]
ENSMUSG00000034601	941.564	754.163	1222.67	0.697849	0.167275	4.17188	3.02e-05	0.00386476	2700049A03Rik	RIKEN cDNA 2700049A03 gene [Source:MGI Symbol;Acc:MGI:1924217]
ENSMUSG00000103285	38.7022	16.6842	71.7293	2.09276	0.502022	4.16867	3.06e-05	0.00390463	Gm37274	predicted gene, 37274 [Source:MGI Symbol;Acc:MGI:5610502]
ENSMUSG00000026255	111.626	152.919	49.6872	-1.61081	0.387072	-4.16153	3.16e-05	0.00401333	Efhd1	EF hand domain containing 1 [Source:MGI Symbol;Acc:MGI:1921607]
ENSMUSG00000039801	4832.61	3966.95	6131.09	0.628047	0.150998	4.15931	3.19e-05	0.00402498	Cplane1	ciliogenesis and planar polarity effector 1 [Source:MGI Symbol;Acc:MGI:1920942]
ENSMUSG00000020286	17.8238	3.8474	38.7883	3.33618	0.802134	4.15913	3.19e-05	0.00402498	1700093K21Rik	RIKEN cDNA 1700093K21 gene [Source:MGI Symbol;Acc:MGI:1914608]
ENSMUSG00000003617	470.322	287.208	744.994	1.37564	0.330931	4.15689	3.23e-05	0.00404928	Cp	ceruloplasmin [Source:MGI Symbol;Acc:MGI:88476]
ENSMUSG00000037465	1051.25	1230.86	781.835	-0.653929	0.157502	-4.15187	3.3e-05	0.00412369	Klf10	Kruppel-like factor 10 [Source:MGI Symbol;Acc:MGI:1101353]
ENSMUSG00000045193	6403.33	5164.17	8262.06	0.67809	0.163474	4.14799	3.35e-05	0.00417834	Cirbp	cold inducible RNA binding protein [Source:MGI Symbol;Acc:MGI:893588]
ENSMUSG00000025739	26.3964	40.3753	5.42809	-2.94533	0.711274	-4.14093	3.46e-05	0.00429312	Gng13	guanine nucleotide binding protein (G protein), gamma 13 [Source:MGI Symbol;Acc:MGI:1925616]
ENSMUSG00000047155	1388.66	1642.27	1008.25	-0.703659	0.169997	-4.13924	3.48e-05	0.00430872	Cyp4x1	cytochrome P450, family 4, subfamily x, polypeptide 1 [Source:MGI Symbol;Acc:MGI:1932403]
ENSMUSG00000024664	2573.03	3021.85	1899.79	-0.669951	0.162052	-4.13417	3.56e-05	0.00437689	Fads3	fatty acid desaturase 3 [Source:MGI Symbol;Acc:MGI:1928740]
ENSMUSG00000074500	1620.24	1188.65	2267.62	0.9321	0.225475	4.13394	3.57e-05	0.00437689	Zfp558	zinc finger protein 558 [Source:MGI Symbol;Acc:MGI:1921681]
ENSMUSG00000041774	1404.4	1747.03	890.447	-0.973983	0.235709	-4.13215	3.59e-05	0.0043949	Ydjc	YdjC homolog (bacterial) [Source:MGI Symbol;Acc:MGI:1916351]
ENSMUSG00000029673	8109.78	6628.54	10331.7	0.640484	0.155141	4.1284	3.65e-05	0.0044508	Auts2	autism susceptibility candidate 2 [Source:MGI Symbol;Acc:MGI:1919847]
ENSMUSG00000024479	3028.85	3700.82	2020.89	-0.873512	0.211667	-4.12682	3.68e-05	0.00446509	Mal2	mal, T cell differentiation protein 2 [Source:MGI Symbol;Acc:MGI:2146021]
ENSMUSG00000086496	940.34	723.346	1265.83	0.806089	0.195416	4.12499	3.71e-05	0.00448432	Gm14204	predicted gene 14204 [Source:MGI Symbol;Acc:MGI:3651576]
ENSMUSG00000030393	2345.18	1888.47	3030.23	0.68181	0.165585	4.11759	3.83e-05	0.00461401	Zik1	zinc finger protein interacting with K protein 1 [Source:MGI Symbol;Acc:MGI:108070]
ENSMUSG00000074578	718.73	528.82	1003.6	0.92331	0.224389	4.11477	3.88e-05	0.00465388	Zfas1	zinc finger, NFX1-type containing 1, antisense RNA 1 [Source:MGI Symbol;Acc:MGI:1916199]
ENSMUSG00000025511	961.299	1158.72	665.163	-0.802747	0.195299	-4.11034	3.95e-05	0.0047269	Tspan4	tetraspanin 4 [Source:MGI Symbol;Acc:MGI:1928097]
ENSMUSG00000035258	171.633	232.491	80.3447	-1.54446	0.375888	-4.10882	3.98e-05	0.0047412	Abi3bp	ABI family member 3 binding protein [Source:MGI Symbol;Acc:MGI:2444583]
ENSMUSG00000058446	9051.64	7447.68	11457.6	0.621558	0.151307	4.10793	3.99e-05	0.00474243	Znrf2	zinc and ring finger 2 [Source:MGI Symbol;Acc:MGI:1196246]
ENSMUSG00000034209	220.46	311.855	83.3672	-1.91372	0.466048	-4.10628	4.02e-05	0.00475656	Rasl10a	RAS-like, family 10, member A [Source:MGI Symbol;Acc:MGI:1922918]
ENSMUSG00000059895	2897.86	3374.14	2183.44	-0.628353	0.153048	-4.1056	4.03e-05	0.00475656	Ptp4a3	protein tyrosine phosphatase 4a3 [Source:MGI Symbol;Acc:MGI:1277098]
ENSMUSG00000105304	41.9947	20.3481	74.4647	1.8732	0.456463	4.10373	4.07e-05	0.0047695	Gm43696	predicted gene 43696 [Source:MGI Symbol;Acc:MGI:5663833]
ENSMUSG00000045211	567.203	677.589	401.623	-0.755383	0.18409	-4.10334	4.07e-05	0.0047695	Nudt18	nudix (nucleoside diphosphate linked moiety X)-type motif 18 [Source:MGI Symbol;Acc:MGI:2385853]
ENSMUSG00000049739	2015.83	1653.67	2559.07	0.630315	0.153687	4.10129	4.11e-05	0.00479506	Zfp646	zinc finger protein 646 [Source:MGI Symbol;Acc:MGI:3665412]
ENSMUSG00000041617	399.646	479.049	280.543	-0.771653	0.188222	-4.09969	4.14e-05	0.00479731	Ccdc74a	coiled-coil domain containing 74A [Source:MGI Symbol;Acc:MGI:1919565]
ENSMUSG00000038264	7307.51	8634	5317.78	-0.699244	0.170566	-4.09956	4.14e-05	0.00479731	Sema7a	sema domain, immunoglobulin domain (Ig), and GPI membrane anchor, (semaphorin) 7A [Source:MGI Symbol;Acc:MGI:1306826]
ENSMUSG00000032363	580.993	405.37	844.428	1.05972	0.258736	4.09574	4.21e-05	0.00486022	Adamts7	a disintegrin-like and metallopeptidase (reprolysin type) with thrombospondin type 1 motif, 7 [Source:MGI Symbol;Acc:MGI:1347346]
ENSMUSG00000051504	126.263	165.214	67.8378	-1.27602	0.31169	-4.09386	4.24e-05	0.00488288	Siglech	sialic acid binding Ig-like lectin H [Source:MGI Symbol;Acc:MGI:2443256]
ENSMUSG00000021500	6742.87	5535.74	8553.55	0.627929	0.153493	4.09092	4.3e-05	0.00492587	Ddx46	DEAD box helicase 46 [Source:MGI Symbol;Acc:MGI:1920895]
ENSMUSG00000010608	13837.1	11195.9	17799	0.668934	0.163545	4.09023	4.31e-05	0.00492587	Rbm25	RNA binding motif protein 25 [Source:MGI Symbol;Acc:MGI:1914289]
ENSMUSG00000043154	6898.36	5720.85	8664.62	0.599046	0.146494	4.08923	4.33e-05	0.00493023	Ppp2r3a	protein phosphatase 2, regulatory subunit B'', alpha [Source:MGI Symbol;Acc:MGI:2442104]
ENSMUSG00000059824	568.558	714.332	349.897	-1.03324	0.252725	-4.08839	4.34e-05	0.00493109	Dbp	D site albumin promoter binding protein [Source:MGI Symbol;Acc:MGI:94866]
ENSMUSG00000031385	174.725	225.157	99.0774	-1.19096	0.291649	-4.08355	4.44e-05	0.00501782	Plxnb3	plexin B3 [Source:MGI Symbol;Acc:MGI:2154240]
ENSMUSG00000069763	519.187	637.845	341.2	-0.905525	0.221944	-4.07997	4.5e-05	0.00507865	Tmem100	transmembrane protein 100 [Source:MGI Symbol;Acc:MGI:1915138]
ENSMUSG00000024208	1032.75	1236.04	727.807	-0.763121	0.187094	-4.0788	4.53e-05	0.00508693	Uqcc2	ubiquinol-cytochrome c reductase complex assembly factor 2 [Source:MGI Symbol;Acc:MGI:1914517]
ENSMUSG00000036972	557.816	411.146	777.819	0.919797	0.225769	4.07407	4.62e-05	0.0051585	Zic4	zinc finger protein of the cerebellum 4 [Source:MGI Symbol;Acc:MGI:107201]
ENSMUSG00000059734	1833.96	2140.04	1374.84	-0.63791	0.156581	-4.07398	4.62e-05	0.0051585	Ndufs8	NADH:ubiquinone oxidoreductase core subunit S8 [Source:MGI Symbol;Acc:MGI:2385079]
ENSMUSG00000020396	243.118	311.822	140.062	-1.15644	0.28393	-4.07297	4.64e-05	0.00516364	Nefh	neurofilament, heavy polypeptide [Source:MGI Symbol;Acc:MGI:97309]
ENSMUSG00000024431	2179.78	2577.8	1582.74	-0.704378	0.173005	-4.07144	4.67e-05	0.0051804	Nr3c1	nuclear receptor subfamily 3, group C, member 1 [Source:MGI Symbol;Acc:MGI:95824]
ENSMUSG00000039208	154.473	196.071	92.076	-1.09479	0.269044	-4.06918	4.72e-05	0.00520871	Metrnl	meteorin, glial cell differentiation regulator-like [Source:MGI Symbol;Acc:MGI:2384806]
ENSMUSG00000063632	23845.9	17688.4	33082.2	0.903304	0.222045	4.06811	4.74e-05	0.00520871	Sox11	SRY (sex determining region Y)-box 11 [Source:MGI Symbol;Acc:MGI:98359]
ENSMUSG00000052276	48.3703	68.9035	17.5705	-1.95843	0.48144	-4.06785	4.74e-05	0.00520871	Ostn	osteocrin [Source:MGI Symbol;Acc:MGI:2677164]
ENSMUSG00000107300	139.758	80.929	228.002	1.49313	0.368208	4.05514	5.01e-05	0.0054737	Gm43279	predicted gene 43279 [Source:MGI Symbol;Acc:MGI:5663416]
ENSMUSG00000000489	850.138	1039.56	566.001	-0.878747	0.216721	-4.05473	5.02e-05	0.0054737	Pdgfb	platelet derived growth factor, B polypeptide [Source:MGI Symbol;Acc:MGI:97528]
ENSMUSG00000038535	2995.75	2482.48	3765.65	0.600953	0.14824	4.05391	5.04e-05	0.00547499	Zfp280d	zinc finger protein 280D [Source:MGI Symbol;Acc:MGI:2384583]
ENSMUSG00000055523	112.612	149.508	57.2666	-1.39316	0.343829	-4.05191	5.08e-05	0.0055041	Gucy2g	guanylate cyclase 2g [Source:MGI Symbol;Acc:MGI:106025]
ENSMUSG00000090071	9767.07	12172.7	6158.63	-0.983159	0.242744	-4.05019	5.12e-05	0.00551461	Cdk5r2	cyclin-dependent kinase 5, regulatory subunit 2 (p39) [Source:MGI Symbol;Acc:MGI:1330828]
ENSMUSG00000030413	211.105	261.67	135.258	-0.949614	0.234476	-4.04994	5.12e-05	0.00551461	Pglyrp1	peptidoglycan recognition protein 1 [Source:MGI Symbol;Acc:MGI:1345092]
ENSMUSG00000004748	388.394	486.159	241.746	-1.01246	0.250334	-4.04442	5.25e-05	0.00561456	Mtfp1	mitochondrial fission process 1 [Source:MGI Symbol;Acc:MGI:1916686]
ENSMUSG00000042529	196.68	247.657	120.216	-1.03926	0.256974	-4.04423	5.25e-05	0.00561456	Kcnj12	potassium inwardly-rectifying channel, subfamily J, member 12 [Source:MGI Symbol;Acc:MGI:108495]
ENSMUSG00000032411	1218.36	977.292	1579.97	0.693888	0.17173	4.04058	5.33e-05	0.00567729	Tfdp2	transcription factor Dp 2 [Source:MGI Symbol;Acc:MGI:107167]
ENSMUSG00000047242	1078.19	1266.48	795.747	-0.671299	0.166158	-4.04012	5.34e-05	0.00567729	Taf9b	TATA-box binding protein associated factor 9B [Source:MGI Symbol;Acc:MGI:3039562]
ENSMUSG00000043811	1679.3	1975.58	1234.87	-0.678266	0.167944	-4.03865	5.38e-05	0.00568689	Rtn4r	reticulon 4 receptor [Source:MGI Symbol;Acc:MGI:2136886]
ENSMUSG00000041846	3554.56	2890.19	4551.11	0.654757	0.16214	4.03823	5.39e-05	0.00568689	Ppp4r3a	protein phosphatase 4 regulatory subunit 3A [Source:MGI Symbol;Acc:MGI:1915984]
ENSMUSG00000020932	3793.19	4782.16	2309.74	-1.05062	0.260252	-4.03693	5.42e-05	0.00570023	Gfap	glial fibrillary acidic protein [Source:MGI Symbol;Acc:MGI:95697]
ENSMUSG00000052301	2314.26	2896.36	1441.1	-1.00794	0.249982	-4.03205	5.53e-05	0.00580179	Doc2a	double C2, alpha [Source:MGI Symbol;Acc:MGI:109446]
ENSMUSG00000113831	941.775	761.141	1212.73	0.672241	0.166809	4.03	5.58e-05	0.00582523	Gm49602	predicted gene, 49602 [Source:MGI Symbol;Acc:MGI:6215013]
ENSMUSG00000045733	4567.43	5363.34	3373.56	-0.668949	0.166008	-4.02962	5.59e-05	0.00582523	Sprn	shadow of prion protein [Source:MGI Symbol;Acc:MGI:3582583]
ENSMUSG00000085936	190.277	129.516	281.42	1.12243	0.278901	4.02447	5.71e-05	0.0059356	2610307P16Rik	RIKEN cDNA 2610307P16 gene [Source:MGI Symbol;Acc:MGI:1919768]
ENSMUSG00000028654	5531.23	4631.94	6880.17	0.570801	0.141886	4.02295	5.75e-05	0.00595541	Mycl	v-myc avian myelocytomatosis viral oncogene lung carcinoma derived [Source:MGI Symbol;Acc:MGI:96799]
ENSMUSG00000030588	712.127	846.079	511.198	-0.72573	0.180538	-4.01981	5.82e-05	0.00601673	Yif1b	Yip1 interacting factor homolog B (S. cerevisiae) [Source:MGI Symbol;Acc:MGI:1924504]
ENSMUSG00000027602	6931.04	8134.93	5125.2	-0.666777	0.165946	-4.01803	5.87e-05	0.00604337	Map1lc3a	microtubule-associated protein 1 light chain 3 alpha [Source:MGI Symbol;Acc:MGI:1915661]
ENSMUSG00000026004	1083.44	864.914	1411.22	0.706034	0.175853	4.01492	5.95e-05	0.00609162	Kansl1l	KAT8 regulatory NSL complex subunit 1-like [Source:MGI Symbol;Acc:MGI:1915941]
ENSMUSG00000045639	2674.73	2223.91	3350.96	0.591579	0.147353	4.0147	5.95e-05	0.00609162	Zfp629	zinc finger protein 629 [Source:MGI Symbol;Acc:MGI:2444524]
ENSMUSG00000025650	187.878	136.792	264.507	0.95244	0.237721	4.00654	6.16e-05	0.00628661	Col7a1	collagen, type VII, alpha 1 [Source:MGI Symbol;Acc:MGI:88462]
ENSMUSG00000032060	417.589	511.804	276.267	-0.892964	0.223062	-4.00321	6.25e-05	0.00634705	Cryab	crystallin, alpha B [Source:MGI Symbol;Acc:MGI:88516]
ENSMUSG00000079056	2278.05	2635.46	1741.93	-0.59737	0.149237	-4.00283	6.26e-05	0.00634705	Kcnip3	Kv channel interacting protein 3, calsenilin [Source:MGI Symbol;Acc:MGI:1929258]
ENSMUSG00000022587	2678.49	3071.3	2089.28	-0.555708	0.138876	-4.00147	6.3e-05	0.00636438	Ly6e	lymphocyte antigen 6 complex, locus E [Source:MGI Symbol;Acc:MGI:106651]
ENSMUSG00000029638	296.339	208.694	427.807	1.03662	0.259466	3.99519	6.46e-05	0.00651123	Glcci1	glucocorticoid induced transcript 1 [Source:MGI Symbol;Acc:MGI:2179717]
ENSMUSG00000026694	1200.67	983.071	1527.06	0.635604	0.159142	3.99395	6.5e-05	0.00651123	Eef1aknmt	EEF1A lysine and N-terminal methyltransferase [Source:MGI Symbol;Acc:MGI:1918699]
ENSMUSG00000032224	4427.09	5569.59	2713.34	-1.03799	0.259916	-3.99356	6.51e-05	0.00651123	Fam81a	family with sequence similarity 81, member A [Source:MGI Symbol;Acc:MGI:1924136]
ENSMUSG00000030779	6872.68	5835.82	8427.97	0.530191	0.132773	3.9932	6.52e-05	0.00651123	Rbbp6	retinoblastoma binding protein 6, ubiquitin ligase [Source:MGI Symbol;Acc:MGI:894835]
ENSMUSG00000022132	241.421	303.967	147.602	-1.04708	0.262271	-3.99236	6.54e-05	0.00651497	Cldn10	claudin 10 [Source:MGI Symbol;Acc:MGI:1913101]
ENSMUSG00000028329	668.65	529.968	876.673	0.724773	0.181682	3.98923	6.63e-05	0.00656267	Xpa	xeroderma pigmentosum, complementation group A [Source:MGI Symbol;Acc:MGI:99135]
ENSMUSG00000028773	2973.27	3527.66	2141.69	-0.719264	0.180302	-3.98921	6.63e-05	0.00656267	Fabp3	fatty acid binding protein 3, muscle and heart [Source:MGI Symbol;Acc:MGI:95476]
ENSMUSG00000079442	1239.66	1474.13	887.941	-0.732232	0.183657	-3.98695	6.69e-05	0.00660344	St6galnac4	ST6 (alpha-N-acetyl-neuraminyl-2,3-beta-galactosyl-1,3)-N-acetylgalactosaminide alpha-2,6-sialyltransferase 4 [Source:MGI Symbol;Acc:MGI:1341894]
ENSMUSG00000032913	2599.24	2175.16	3235.37	0.572787	0.143688	3.98633	6.71e-05	0.00660344	Lrig2	leucine-rich repeats and immunoglobulin-like domains 2 [Source:MGI Symbol;Acc:MGI:2443718]
ENSMUSG00000107877	446.581	352.038	588.394	0.741865	0.186183	3.9846	6.76e-05	0.00663228	4933427D14Rik	RIKEN cDNA 4933427D14 gene [Source:MGI Symbol;Acc:MGI:1921727]
ENSMUSG00000028383	1401.99	1638.04	1047.9	-0.645432	0.162112	-3.98139	6.85e-05	0.00670225	Hsdl2	hydroxysteroid dehydrogenase like 2 [Source:MGI Symbol;Acc:MGI:1919729]
ENSMUSG00000027204	1508.03	1198.87	1971.77	0.718537	0.180505	3.98071	6.87e-05	0.00670225	Fbn1	fibrillin 1 [Source:MGI Symbol;Acc:MGI:95489]
ENSMUSG00000031775	279.672	365.374	151.12	-1.28129	0.322495	-3.97307	7.1e-05	0.00690055	Pllp	plasma membrane proteolipid [Source:MGI Symbol;Acc:MGI:1915051]
ENSMUSG00000042826	1717.45	1996.74	1298.5	-0.620321	0.156262	-3.96975	7.19e-05	0.00697706	Fgf11	fibroblast growth factor 11 [Source:MGI Symbol;Acc:MGI:109167]
ENSMUSG00000087259	583.077	456.467	772.992	0.758553	0.191226	3.96678	7.28e-05	0.00703893	2610035D17Rik	RIKEN cDNA 2610035D17 gene [Source:MGI Symbol;Acc:MGI:1919636]
ENSMUSG00000037808	2517.7	2039.55	3234.92	0.665076	0.167683	3.96626	7.3e-05	0.00703893	Fam76b	family with sequence similarity 76, member B [Source:MGI Symbol;Acc:MGI:1920076]
ENSMUSG00000039967	5712.85	4800.1	7081.98	0.561155	0.141654	3.96145	7.45e-05	0.00716161	Zfp292	zinc finger protein 292 [Source:MGI Symbol;Acc:MGI:1353423]
ENSMUSG00000064354	688.139	819.725	490.758	-0.74144	0.187342	-3.95768	7.57e-05	0.00725442	mt-Co2	mitochondrially encoded cytochrome c oxidase II [Source:MGI Symbol;Acc:MGI:102503]
ENSMUSG00000004451	1539.93	1782.83	1175.59	-0.600661	0.151863	-3.95529	7.64e-05	0.00729575	Ralb	v-ral simian leukemia viral oncogene B [Source:MGI Symbol;Acc:MGI:1927244]
ENSMUSG00000073125	132.319	85.3056	202.84	1.24636	0.315218	3.95398	7.69e-05	0.00729575	Xlr3b	X-linked lymphocyte-regulated 3B [Source:MGI Symbol;Acc:MGI:109505]
ENSMUSG00000049191	1817.81	1452.18	2366.26	0.704681	0.178234	3.95368	7.7e-05	0.00729575	Rtl5	retrotransposon Gag like 5 [Source:MGI Symbol;Acc:MGI:3045324]
ENSMUSG00000086782	147.811	90.8135	233.308	1.36016	0.344033	3.95358	7.7e-05	0.00729575	E130102H24Rik	RIKEN cDNA E130102H24 gene [Source:MGI Symbol;Acc:MGI:1925116]
ENSMUSG00000044894	2625.3	3054.58	1981.39	-0.624018	0.157895	-3.95211	7.75e-05	0.00731989	Uqcrq	ubiquinol-cytochrome c reductase, complex III subunit VII [Source:MGI Symbol;Acc:MGI:107807]
ENSMUSG00000052629	211.624	261.291	137.123	-0.929285	0.235325	-3.94895	7.85e-05	0.00739641	Gm9885	predicted gene 9885 [Source:MGI Symbol;Acc:MGI:3641726]
ENSMUSG00000030905	4680.36	5799.04	3002.34	-0.950262	0.240708	-3.94778	7.89e-05	0.00740018	Crym	crystallin, mu [Source:MGI Symbol;Acc:MGI:102675]
ENSMUSG00000035623	5579.28	4684.32	6921.72	0.563316	0.142703	3.94747	7.9e-05	0.00740018	Rsf1	remodeling and spacing factor 1 [Source:MGI Symbol;Acc:MGI:2682305]
ENSMUSG00000000058	1735.5	2121.04	1157.19	-0.875332	0.221972	-3.94343	8.03e-05	0.00750493	Cav2	caveolin 2 [Source:MGI Symbol;Acc:MGI:107571]
ENSMUSG00000016933	9906.01	8308.43	12302.4	0.566285	0.143685	3.94116	8.11e-05	0.00754005	Plcg1	phospholipase C, gamma 1 [Source:MGI Symbol;Acc:MGI:97615]
ENSMUSG00000024186	967.547	1241.19	557.08	-1.15779	0.293784	-3.94097	8.12e-05	0.00754005	Rgs11	regulator of G-protein signaling 11 [Source:MGI Symbol;Acc:MGI:1354739]
ENSMUSG00000075467	1511.56	1751.15	1152.16	-0.604263	0.153397	-3.93922	8.17e-05	0.00757395	Dnlz	DNL-type zinc finger [Source:MGI Symbol;Acc:MGI:106559]
ENSMUSG00000025795	1128.78	1348.95	798.517	-0.757249	0.192281	-3.93824	8.21e-05	0.00758386	Rassf3	Ras association (RalGDS/AF-6) domain family member 3 [Source:MGI Symbol;Acc:MGI:2179722]
ENSMUSG00000031349	2700.6	3257.47	1865.31	-0.803668	0.204189	-3.93591	8.29e-05	0.00761056	Nsdhl	NAD(P) dependent steroid dehydrogenase-like [Source:MGI Symbol;Acc:MGI:1099438]
ENSMUSG00000076498	80.0997	113.776	29.5848	-1.96472	0.499204	-3.93571	8.3e-05	0.00761056	Trbc2	T cell receptor beta, constant 2 [Source:MGI Symbol;Acc:MGI:4835227]
ENSMUSG00000040481	8679.62	7055.65	11115.6	0.655864	0.166657	3.9354	8.31e-05	0.00761056	Bptf	bromodomain PHD finger transcription factor [Source:MGI Symbol;Acc:MGI:2444008]
ENSMUSG00000070306	167.347	224.824	81.1324	-1.4822	0.377183	-3.92967	8.51e-05	0.00777288	Ccdc153	coiled-coil domain containing 153 [Source:MGI Symbol;Acc:MGI:2448587]
ENSMUSG00000002032	569.249	691.44	385.964	-0.840645	0.214038	-3.92755	8.58e-05	0.00779732	Tmem25	transmembrane protein 25 [Source:MGI Symbol;Acc:MGI:1918937]
ENSMUSG00000013539	1573.23	1832.9	1183.73	-0.631714	0.160877	-3.92668	8.61e-05	0.00779732	Tango2	transport and golgi organization 2 [Source:MGI Symbol;Acc:MGI:101825]
ENSMUSG00000024579	783.587	916.394	584.377	-0.648235	0.165095	-3.92643	8.62e-05	0.00779732	Pcyox1l	prenylcysteine oxidase 1 like [Source:MGI Symbol;Acc:MGI:3606062]
ENSMUSG00000072676	2053.18	2569.12	1279.28	-1.00708	0.256497	-3.92629	8.63e-05	0.00779732	Tmem254	transmembrane protein 254 [Source:MGI Symbol;Acc:MGI:1196450]
ENSMUSG00000041959	2162.99	2601.06	1505.9	-0.787453	0.200752	-3.92251	8.76e-05	0.00789901	S100a10	S100 calcium binding protein A10 (calpactin) [Source:MGI Symbol;Acc:MGI:1339468]
ENSMUSG00000032908	95.7987	128.393	46.9071	-1.4643	0.373694	-3.91844	8.91e-05	0.00801195	Sgpp2	sphingosine-1-phosphate phosphatase 2 [Source:MGI Symbol;Acc:MGI:3589109]
ENSMUSG00000033767	4693.87	3836.35	5980.16	0.640701	0.163549	3.91749	8.95e-05	0.0080218	Tmem131l	transmembrane 131 like [Source:MGI Symbol;Acc:MGI:2443399]
ENSMUSG00000024985	341.937	265.98	455.873	0.777166	0.198533	3.91454	9.06e-05	0.00809874	Tcf7l2	transcription factor 7 like 2, T cell specific, HMG box [Source:MGI Symbol;Acc:MGI:1202879]
ENSMUSG00000019528	1969.98	2270.54	1519.15	-0.57989	0.148169	-3.91369	9.09e-05	0.00810547	Gyg	glycogenin [Source:MGI Symbol;Acc:MGI:1351614]
ENSMUSG00000048109	581.808	432.48	805.801	0.895858	0.229021	3.91169	9.17e-05	0.00815128	Rbm15	RNA binding motif protein 15 [Source:MGI Symbol;Acc:MGI:2443205]
ENSMUSG00000054855	2466.09	2901.34	1813.23	-0.678353	0.173597	-3.90763	9.32e-05	0.00826729	Rnd1	Rho family GTPase 1 [Source:MGI Symbol;Acc:MGI:2444878]
ENSMUSG00000048489	81.9967	26.8604	164.701	2.60999	0.669017	3.90123	9.57e-05	0.00846649	Depp1	DEPP1 autophagy regulator [Source:MGI Symbol;Acc:MGI:1918730]
ENSMUSG00000030782	853.531	1030.96	587.387	-0.812504	0.208341	-3.89988	9.62e-05	0.00849123	Tgfb1i1	transforming growth factor beta 1 induced transcript 1 [Source:MGI Symbol;Acc:MGI:102784]
ENSMUSG00000040164	558.858	689.684	362.62	-0.930951	0.23878	-3.89879	9.67e-05	0.00850702	Kcns1	K+ voltage-gated channel, subfamily S, 1 [Source:MGI Symbol;Acc:MGI:1197019]
ENSMUSG00000039578	1445.07	1205.97	1803.72	0.58102	0.149051	3.89813	9.69e-05	0.00850757	Ccser1	coiled-coil serine rich 1 [Source:MGI Symbol;Acc:MGI:3045354]
ENSMUSG00000105947	38.4315	17.8057	69.3703	1.96855	0.505277	3.89598	9.78e-05	0.00856088	Gm43789	predicted gene 43789 [Source:MGI Symbol;Acc:MGI:5663926]
ENSMUSG00000101389	20.5725	7.15854	40.6933	2.51736	0.646992	3.89086	9.99e-05	0.00872052	Ms4a4a	membrane-spanning 4-domains, subfamily A, member 4A [Source:MGI Symbol;Acc:MGI:3643932]
ENSMUSG00000039195	1265.28	1531.48	865.966	-0.824232	0.211874	-3.8902	0.00010016	0.00872125	Bbln	bublin coiled coil protein [Source:MGI Symbol;Acc:MGI:1920987]
ENSMUSG00000028251	442.157	539.591	296.006	-0.862775	0.221944	-3.88735	0.000101344	0.0088013	Tstd3	thiosulfate sulfurtransferase (rhodanese)-like domain containing 3 [Source:MGI Symbol;Acc:MGI:1924282]
ENSMUSG00000007207	8817.48	10594.1	6152.63	-0.784202	0.201969	-3.88278	0.000103269	0.00894516	Stx1a	syntaxin 1A (brain) [Source:MGI Symbol;Acc:MGI:109355]
ENSMUSG00000020593	1301.71	1007.56	1742.92	0.789653	0.203548	3.87945	0.000104692	0.00904486	Lpin1	lipin 1 [Source:MGI Symbol;Acc:MGI:1891340]
ENSMUSG00000030189	4232.38	4824.78	3343.79	-0.529068	0.136501	-3.87592	0.000106221	0.00915316	Ybx3	Y box protein 3 [Source:MGI Symbol;Acc:MGI:2137670]
ENSMUSG00000040648	4172.93	3370.08	5377.2	0.6743	0.174355	3.86738	0.000110009	0.00945507	Ppip5k2	diphosphoinositol pentakisphosphate kinase 2 [Source:MGI Symbol;Acc:MGI:2142810]
ENSMUSG00000030967	7485.92	6400.4	9114.19	0.509958	0.131892	3.86647	0.000110422	0.00946616	Zranb1	zinc finger, RAN-binding domain containing 1 [Source:MGI Symbol;Acc:MGI:106441]
ENSMUSG00000023828	422.707	532.298	258.32	-1.04772	0.271151	-3.86397	0.000111561	0.00953915	Slc22a3	solute carrier family 22 (organic cation transporter), member 3 [Source:MGI Symbol;Acc:MGI:1333817]
ENSMUSG00000027605	1046.5	1210.74	800.149	-0.597116	0.15469	-3.8601	0.000113343	0.00966668	Acss2	acyl-CoA synthetase short-chain family member 2 [Source:MGI Symbol;Acc:MGI:1890410]
ENSMUSG00000097048	712.233	515.629	1007.14	0.964586	0.250119	3.85651	0.000115016	0.00978427	1600020E01Rik	RIKEN cDNA 1600020E01 gene [Source:MGI Symbol;Acc:MGI:1919262]
ENSMUSG00000053024	15929.5	11617.7	22397.3	0.94708	0.245656	3.85531	0.000115584	0.00980751	Cntn2	contactin 2 [Source:MGI Symbol;Acc:MGI:104518]
ENSMUSG00000040850	6643.33	5549.93	8283.42	0.577918	0.149948	3.85414	0.000116139	0.00982956	Psme4	proteasome (prosome, macropain) activator subunit 4 [Source:MGI Symbol;Acc:MGI:2143994]
ENSMUSG00000084416	283.833	345.67	191.076	-0.853741	0.22199	-3.84585	0.000120134	0.0101419	Rpl10a-ps1	ribosomal protein L10A, pseudogene 1 [Source:MGI Symbol;Acc:MGI:3705885]
ENSMUSG00000040128	1353.91	975.753	1921.15	0.9765	0.253979	3.84481	0.000120644	0.0101591	Pnrc1	proline-rich nuclear receptor coactivator 1 [Source:MGI Symbol;Acc:MGI:1917838]
ENSMUSG00000031907	2511.89	2107.79	3118.05	0.564678	0.146923	3.84335	0.000121366	0.0101941	Zfp90	zinc finger protein 90 [Source:MGI Symbol;Acc:MGI:104786]
ENSMUSG00000089417	65.7549	36.7938	109.197	1.57371	0.409551	3.84253	0.00012177	0.0102023	Gm22009	predicted gene, 22009 [Source:MGI Symbol;Acc:MGI:5451786]
ENSMUSG00000046215	1103.32	1386.05	679.234	-1.03101	0.268616	-3.83823	0.000123927	0.0103569	Rprml	reprimo-like [Source:MGI Symbol;Acc:MGI:2144486]
ENSMUSG00000062980	182.05	89.2954	321.182	1.84936	0.482168	3.83551	0.000125304	0.0104178	Cped1	cadherin-like and PC-esterase domain containing 1 [Source:MGI Symbol;Acc:MGI:2444814]
ENSMUSG00000064307	63.4223	85.3985	30.4579	-1.4842	0.386973	-3.83541	0.000125353	0.0104178	Lrrc51	leucine rich repeat containing 51 [Source:MGI Symbol;Acc:MGI:1916608]
ENSMUSG00000026739	5482.95	4595.6	6813.96	0.56814	0.148148	3.83494	0.000125595	0.0104178	Bmi1	Bmi1 polycomb ring finger oncogene [Source:MGI Symbol;Acc:MGI:88174]
ENSMUSG00000028039	2251.32	2593.54	1737.98	-0.577638	0.150666	-3.8339	0.000126129	0.0104361	Efna3	ephrin A3 [Source:MGI Symbol;Acc:MGI:106644]
ENSMUSG00000021508	2144.51	2700.28	1310.85	-1.04377	0.272363	-3.83226	0.00012697	0.0104796	Cxcl14	chemokine (C-X-C motif) ligand 14 [Source:MGI Symbol;Acc:MGI:1888514]
ENSMUSG00000005087	576.409	709.346	377.005	-0.913199	0.238434	-3.82999	0.000128148	0.0105354	Cd44	CD44 antigen [Source:MGI Symbol;Acc:MGI:88338]
ENSMUSG00000029059	716.741	860.177	501.588	-0.776619	0.202799	-3.8295	0.000128404	0.0105354	Prxl2b	peroxiredoxin like 2B [Source:MGI Symbol;Acc:MGI:1913719]
ENSMUSG00000042870	293.287	358.031	196.17	-0.868925	0.226925	-3.82913	0.000128597	0.0105354	Tom1	target of myb1 trafficking protein [Source:MGI Symbol;Acc:MGI:1338026]
ENSMUSG00000021266	4516.47	5161.4	3549.09	-0.540272	0.141216	-3.82585	0.000130322	0.0106505	Wars1	tryptophanyl-tRNA synthetase1 [Source:MGI Symbol;Acc:MGI:104630]
ENSMUSG00000047746	19.2248	4.05619	41.9776	3.35311	0.876811	3.82421	0.000131191	0.0106693	Fbxo40	F-box protein 40 [Source:MGI Symbol;Acc:MGI:2443753]
ENSMUSG00000029816	81.4603	110.212	38.3324	-1.51087	0.395191	-3.82313	0.000131768	0.0106693	Gpnmb	glycoprotein (transmembrane) nmb [Source:MGI Symbol;Acc:MGI:1934765]
ENSMUSG00000098087	659.723	486.861	919.014	0.916103	0.239645	3.82274	0.000131976	0.0106693	Gm17750	predicted gene, 17750 [Source:MGI Symbol;Acc:MGI:5009828]
ENSMUSG00000036822	2001.87	1641.59	2542.29	0.631238	0.165131	3.82264	0.000132028	0.0106693	Topors	topoisomerase I binding, arginine/serine-rich [Source:MGI Symbol;Acc:MGI:2146189]
ENSMUSG00000052551	1638.76	1357.77	2060.24	0.600959	0.15722	3.82241	0.000132156	0.0106693	Adarb2	adenosine deaminase, RNA-specific, B2 [Source:MGI Symbol;Acc:MGI:2151118]
ENSMUSG00000027199	3347.48	3948.3	2446.26	-0.691278	0.180919	-3.82093	0.000132948	0.010701	Gatm	glycine amidinotransferase (L-arginine:glycine amidinotransferase) [Source:MGI Symbol;Acc:MGI:1914342]
ENSMUSG00000025277	1113.79	1308.73	821.391	-0.67313	0.17619	-3.82048	0.000133191	0.010701	Abhd6	abhydrolase domain containing 6 [Source:MGI Symbol;Acc:MGI:1913332]
ENSMUSG00000104284	20.4629	6.83764	40.9009	2.59124	0.678396	3.81965	0.000133639	0.010711	Gm10862	predicted gene 10862 [Source:MGI Symbol;Acc:MGI:3641622]
ENSMUSG00000089901	92.1655	50.779	154.245	1.6049	0.420254	3.81887	0.000134065	0.0107194	Gm8113	predicted gene 8113 [Source:MGI Symbol;Acc:MGI:3648791]
ENSMUSG00000009281	106.052	139.209	56.3161	-1.30593	0.342208	-3.81618	0.000135533	0.0108108	Rarres2	retinoic acid receptor responder (tazarotene induced) 2 [Source:MGI Symbol;Acc:MGI:1918910]
ENSMUSG00000022440	687.977	809.45	505.768	-0.676938	0.177414	-3.81558	0.000135862	0.0108111	C1qtnf6	C1q and tumor necrosis factor related protein 6 [Source:MGI Symbol;Acc:MGI:1919959]
ENSMUSG00000030917	327.475	394.376	227.125	-0.798631	0.209445	-3.81309	0.00013724	0.0108947	Tmem159	transmembrane protein 159 [Source:MGI Symbol;Acc:MGI:1925752]
ENSMUSG00000042116	1274.27	1469.63	981.231	-0.582859	0.152924	-3.81142	0.000138171	0.0109409	Vwa1	von Willebrand factor A domain containing 1 [Source:MGI Symbol;Acc:MGI:2179729]
ENSMUSG00000042686	653.586	788.14	451.756	-0.805442	0.211354	-3.81087	0.00013848	0.0109409	Jph1	junctophilin 1 [Source:MGI Symbol;Acc:MGI:1891495]
ENSMUSG00000021573	3163.17	3763.92	2262.03	-0.734963	0.193167	-3.80481	0.000141911	0.0111854	Tppp	tubulin polymerization promoting protein [Source:MGI Symbol;Acc:MGI:1920198]
ENSMUSG00000024799	1752.72	2091.16	1245.07	-0.74701	0.19647	-3.80216	0.000143441	0.0112793	Tm7sf2	transmembrane 7 superfamily member 2 [Source:MGI Symbol;Acc:MGI:1920416]
ENSMUSG00000003500	4087.85	4770.7	3063.57	-0.639344	0.168245	-3.80008	0.000144649	0.0113475	Impdh1	inosine monophosphate dehydrogenase 1 [Source:MGI Symbol;Acc:MGI:96567]
ENSMUSG00000050619	574.871	448.27	764.773	0.772091	0.203225	3.79919	0.000145168	0.0113614	Zscan29	zinc finger SCAN domains 29 [Source:MGI Symbol;Acc:MGI:2139317]
ENSMUSG00000034543	6689.64	5577.21	8358.29	0.58384	0.153808	3.79591	0.000147105	0.0114859	Morc2a	microrchidia 2A [Source:MGI Symbol;Acc:MGI:1921772]
ENSMUSG00000030787	151.733	74.054	268.251	1.85738	0.490307	3.78819	0.00015175	0.0118208	Lyve1	lymphatic vessel endothelial hyaluronan receptor 1 [Source:MGI Symbol;Acc:MGI:2136348]
ENSMUSG00000030630	532.271	636.329	376.184	-0.758218	0.200209	-3.78714	0.00015239	0.0118292	Fah	fumarylacetoacetate hydrolase [Source:MGI Symbol;Acc:MGI:95482]
ENSMUSG00000064367	89951	113063	55282.7	-1.0322	0.272575	-3.78685	0.000152568	0.0118292	mt-Nd5	mitochondrially encoded NADH dehydrogenase 5 [Source:MGI Symbol;Acc:MGI:102496]
ENSMUSG00000032263	700.434	833.304	501.128	-0.733224	0.193847	-3.7825	0.000155264	0.0119643	Bckdhb	branched chain ketoacid dehydrogenase E1, beta polypeptide [Source:MGI Symbol;Acc:MGI:88137]
ENSMUSG00000045287	1473.01	1826.65	942.532	-0.955821	0.252719	-3.78214	0.000155483	0.0119643	Rtn4rl1	reticulon 4 receptor-like 1 [Source:MGI Symbol;Acc:MGI:2661375]
ENSMUSG00000018500	80.4398	106.191	41.8127	-1.33784	0.353743	-3.78197	0.000155594	0.0119643	Adora2b	adenosine A2b receptor [Source:MGI Symbol;Acc:MGI:99403]
ENSMUSG00000047986	477.192	597.042	297.419	-1.00113	0.264729	-3.78172	0.000155749	0.0119643	Palm3	paralemmin 3 [Source:MGI Symbol;Acc:MGI:1921587]
ENSMUSG00000069833	1167.08	870.33	1612.21	0.890524	0.2356	3.77981	0.000156946	0.0120284	Ahnak	AHNAK nucleoprotein (desmoyokin) [Source:MGI Symbol;Acc:MGI:1316648]
ENSMUSG00000031994	303.144	374.904	195.505	-0.941956	0.249494	-3.77547	0.000159706	0.0122118	Adamts8	a disintegrin-like and metallopeptidase (reprolysin type) with thrombospondin type 1 motif, 8 [Source:MGI Symbol;Acc:MGI:1353468]
ENSMUSG00000097743	240.995	149.668	377.986	1.33198	0.35293	3.77405	0.000160616	0.0122532	Gm16973	predicted gene, 16973 [Source:MGI Symbol;Acc:MGI:4439897]
ENSMUSG00000062901	8032.67	6681.27	10059.8	0.590321	0.156871	3.76309	0.000167826	0.012774	Klhl24	kelch-like 24 [Source:MGI Symbol;Acc:MGI:1923035]
ENSMUSG00000047473	1218.38	998.838	1547.69	0.632419	0.168107	3.76201	0.000168555	0.0128002	Zfp30	zinc finger protein 30 [Source:MGI Symbol;Acc:MGI:99178]
ENSMUSG00000020805	395.882	478.443	272.041	-0.818387	0.217792	-3.75765	0.000171519	0.0129956	Slc13a5	solute carrier family 13 (sodium-dependent citrate transporter), member 5 [Source:MGI Symbol;Acc:MGI:3037150]
ENSMUSG00000030621	761.608	909.775	539.357	-0.7567	0.201643	-3.75267	0.000174961	0.0132263	Me3	malic enzyme 3, NADP(+)-dependent, mitochondrial [Source:MGI Symbol;Acc:MGI:1916679]
ENSMUSG00000053113	251.648	179.38	360.051	1.00223	0.267338	3.74891	0.000177606	0.0133958	Socs3	suppressor of cytokine signaling 3 [Source:MGI Symbol;Acc:MGI:1201791]
ENSMUSG00000024997	2830.51	3344.44	2059.6	-0.698951	0.186498	-3.74778	0.00017841	0.0134259	Prdx3	peroxiredoxin 3 [Source:MGI Symbol;Acc:MGI:88034]
ENSMUSG00000024290	3018.97	2542.71	3733.36	0.554266	0.148012	3.74474	0.000180583	0.0135588	Rock1	Rho-associated coiled-coil containing protein kinase 1 [Source:MGI Symbol;Acc:MGI:107927]
ENSMUSG00000029054	301.979	371.94	197.037	-0.920301	0.245839	-3.74351	0.000181471	0.0135705	Gabrd	gamma-aminobutyric acid (GABA) A receptor, subunit delta [Source:MGI Symbol;Acc:MGI:95622]
ENSMUSG00000034854	1370	1632.2	976.701	-0.741287	0.198031	-3.74329	0.000181625	0.0135705	Mfsd12	major facilitator superfamily domain containing 12 [Source:MGI Symbol;Acc:MGI:3604804]
ENSMUSG00000020684	7343.36	8505.09	5600.76	-0.602944	0.161093	-3.74282	0.000181963	0.0135705	Rasl10b	RAS-like, family 10, member B [Source:MGI Symbol;Acc:MGI:2685575]
ENSMUSG00000053774	7730.31	6579.34	9456.77	0.523491	0.139957	3.74038	0.000183741	0.0136725	Ubxn7	UBX domain protein 7 [Source:MGI Symbol;Acc:MGI:2146388]
ENSMUSG00000020484	3802.83	4344.8	2989.88	-0.539475	0.144381	-3.73647	0.000186621	0.0138558	Xbp1	X-box binding protein 1 [Source:MGI Symbol;Acc:MGI:98970]
ENSMUSG00000070284	436.522	521.005	309.798	-0.749358	0.200748	-3.73283	0.000189337	0.0139323	Gmppb	GDP-mannose pyrophosphorylase B [Source:MGI Symbol;Acc:MGI:2660880]
ENSMUSG00000040229	201.528	267.694	102.279	-1.37917	0.369495	-3.73258	0.000189531	0.0139323	Gpr34	G protein-coupled receptor 34 [Source:MGI Symbol;Acc:MGI:1346334]
ENSMUSG00000000326	2313.23	2670.42	1777.46	-0.586615	0.157161	-3.73258	0.000189531	0.0139323	Comt	catechol-O-methyltransferase [Source:MGI Symbol;Acc:MGI:88470]
ENSMUSG00000071637	156.929	77.9071	275.461	1.81874	0.487293	3.73233	0.000189716	0.0139323	Cebpd	CCAAT/enhancer binding protein (C/EBP), delta [Source:MGI Symbol;Acc:MGI:103573]
ENSMUSG00000022634	3271.9	3773.3	2519.79	-0.582928	0.156185	-3.73229	0.000189746	0.0139323	Yaf2	YY1 associated factor 2 [Source:MGI Symbol;Acc:MGI:1914307]
ENSMUSG00000033721	527.347	406.08	709.247	0.805345	0.215923	3.72978	0.000191644	0.0140344	Vav3	vav 3 oncogene [Source:MGI Symbol;Acc:MGI:1888518]
ENSMUSG00000045813	389.922	262.368	581.252	1.14977	0.308305	3.72934	0.00019198	0.0140344	Gm9801	predicted gene 9801 [Source:MGI Symbol;Acc:MGI:3647139]
ENSMUSG00000031425	1287.19	1539.5	908.709	-0.761525	0.204329	-3.72696	0.000193806	0.0141351	Plp1	proteolipid protein (myelin) 1 [Source:MGI Symbol;Acc:MGI:97623]
ENSMUSG00000072769	1046.84	1275.96	703.152	-0.861621	0.23122	-3.72641	0.000194228	0.0141351	Gm10419	predicted gene 10419 [Source:MGI Symbol;Acc:MGI:3642823]
ENSMUSG00000015335	281.371	339.054	194.845	-0.800364	0.214812	-3.72588	0.000194633	0.0141351	Zdhhc12	zinc finger, DHHC domain containing 12 [Source:MGI Symbol;Acc:MGI:1913470]
ENSMUSG00000047909	2045.74	1552.41	2785.72	0.843493	0.226458	3.72472	0.000195532	0.0141695	Ankrd16	ankyrin repeat domain 16 [Source:MGI Symbol;Acc:MGI:2444796]
ENSMUSG00000036304	2369.63	2715.5	1850.82	-0.553427	0.148652	-3.72298	0.000196886	0.0142291	Zdhhc23	zinc finger, DHHC domain containing 23 [Source:MGI Symbol;Acc:MGI:2685625]
ENSMUSG00000046999	384.557	455.668	277.891	-0.713489	0.191671	-3.72247	0.000197287	0.0142291	1110032F04Rik	RIKEN cDNA 1110032F04 gene [Source:MGI Symbol;Acc:MGI:1915975]
ENSMUSG00000038119	1616.64	1211.92	2223.72	0.876267	0.235452	3.72165	0.000197929	0.0142291	Cdon	cell adhesion molecule-related/down-regulated by oncogenes [Source:MGI Symbol;Acc:MGI:1926387]
ENSMUSG00000025612	3788.18	3197.91	4673.6	0.547433	0.147116	3.72111	0.000198348	0.0142291	Bach1	BTB and CNC homology 1, basic leucine zipper transcription factor 1 [Source:MGI Symbol;Acc:MGI:894680]
ENSMUSG00000110246	81.3675	52.9829	123.944	1.2248	0.329165	3.72093	0.000198494	0.0142291	C130073E24Rik	RIKEN cDNA C130073E24 gene [Source:MGI Symbol;Acc:MGI:2442759]
ENSMUSG00000093738	135.622	72.2776	230.64	1.66565	0.447822	3.71944	0.000199663	0.0142821	AI606473	expressed sequence AI606473 [Source:MGI Symbol;Acc:MGI:2139767]
ENSMUSG00000019979	3700.25	3147.94	4528.7	0.524806	0.141179	3.7173	0.000201364	0.0143729	Apaf1	apoptotic peptidase activating factor 1 [Source:MGI Symbol;Acc:MGI:1306796]
ENSMUSG00000108064	32.2446	15.5347	57.3093	1.88599	0.507439	3.71668	0.000201861	0.0143775	Gm44423	predicted gene, 44423 [Source:MGI Symbol;Acc:MGI:5690815]
ENSMUSG00000019370	59036.7	69075.4	43978.7	-0.651394	0.175319	-3.71547	0.000202829	0.014386	Calm3	calmodulin 3 [Source:MGI Symbol;Acc:MGI:103249]
ENSMUSG00000056596	1470.42	1742.76	1061.89	-0.715707	0.192662	-3.71484	0.000203333	0.014386	Trnp1	TMF1-regulated nuclear protein 1 [Source:MGI Symbol;Acc:MGI:1916789]
ENSMUSG00000029154	114.963	152.544	58.5916	-1.39266	0.374924	-3.71451	0.000203598	0.014386	Cwh43	cell wall biogenesis 43 C-terminal homolog [Source:MGI Symbol;Acc:MGI:2444131]
ENSMUSG00000028937	10371.3	12192.8	7639.14	-0.674746	0.181658	-3.71437	0.00020371	0.014386	Acot7	acyl-CoA thioesterase 7 [Source:MGI Symbol;Acc:MGI:1917275]
ENSMUSG00000041328	3092.91	2494.39	3990.7	0.678178	0.182787	3.71021	0.000207091	0.0145938	Pcf11	PCF11 cleavage and polyadenylation factor subunit [Source:MGI Symbol;Acc:MGI:1919579]
ENSMUSG00000009013	8436.32	9624.79	6653.63	-0.532598	0.14367	-3.7071	0.000209645	0.0147425	Dynll1	dynein light chain LC8-type 1 [Source:MGI Symbol;Acc:MGI:1861457]
ENSMUSG00000028778	91.5793	120.836	47.6947	-1.35294	0.365303	-3.70361	0.000212556	0.0148978	Hcrtr1	hypocretin (orexin) receptor 1 [Source:MGI Symbol;Acc:MGI:2385650]
ENSMUSG00000021709	4615.38	3926.98	5647.98	0.524437	0.141611	3.70338	0.000212749	0.0148978	Erbin	Erbb2 interacting protein [Source:MGI Symbol;Acc:MGI:1890169]
ENSMUSG00000067594	242.623	302.6	152.656	-0.992976	0.268372	-3.69999	0.000215604	0.015066	Krt77	keratin 77 [Source:MGI Symbol;Acc:MGI:3588209]
ENSMUSG00000019935	411.71	524.245	242.906	-1.1124	0.300728	-3.69902	0.00021643	0.015092	Slc17a8	solute carrier family 17 (sodium-dependent inorganic phosphate cotransporter), member 8 [Source:MGI Symbol;Acc:MGI:3039629]
ENSMUSG00000110020	145.377	184.78	86.2734	-1.10763	0.299507	-3.69816	0.000217164	0.0151115	Gm45441	predicted gene 45441 [Source:MGI Symbol;Acc:MGI:5791277]
ENSMUSG00000032376	2863.95	2321.86	3677.09	0.663588	0.179636	3.69408	0.000220686	0.0153246	Usp3	ubiquitin specific peptidase 3 [Source:MGI Symbol;Acc:MGI:2152450]
ENSMUSG00000025209	1265.74	1025.99	1625.35	0.664423	0.179945	3.69237	0.00022217	0.0153955	Twnk	twinkle mtDNA helicase [Source:MGI Symbol;Acc:MGI:2137410]
ENSMUSG00000111496	77.2939	47.7146	121.663	1.34974	0.365946	3.68834	0.000225718	0.0156088	Gm47483	predicted gene, 47483 [Source:MGI Symbol;Acc:MGI:6096458]
ENSMUSG00000003363	6532.98	7734.76	4730.31	-0.709686	0.192494	-3.6868	0.000227095	0.0156714	Pld3	phospholipase D family, member 3 [Source:MGI Symbol;Acc:MGI:1333782]
ENSMUSG00000048572	91.7915	46.6343	159.527	1.76892	0.479919	3.68586	0.000227928	0.0156963	Tmem252	transmembrane protein 252 [Source:MGI Symbol;Acc:MGI:3583948]
ENSMUSG00000066037	13044.3	10732.1	16512.6	0.621705	0.168704	3.68518	0.000228538	0.0157058	Hnrnpr	heterogeneous nuclear ribonucleoprotein R [Source:MGI Symbol;Acc:MGI:1891692]
ENSMUSG00000019817	2163.11	1828.21	2665.47	0.543629	0.147619	3.68264	0.000230831	0.0158075	Plagl1	pleiomorphic adenoma gene-like 1 [Source:MGI Symbol;Acc:MGI:1100874]
ENSMUSG00000038069	1174.45	952.836	1506.86	0.661083	0.179521	3.68249	0.000230968	0.0158075	Cdkn2aip	CDKN2A interacting protein [Source:MGI Symbol;Acc:MGI:1918175]
ENSMUSG00000097195	1358.78	1041.05	1835.38	0.818516	0.222463	3.67934	0.000233839	0.0159474	Snhg5	small nucleolar RNA host gene 5 [Source:MGI Symbol;Acc:MGI:1919905]
ENSMUSG00000025132	11814.5	13545.8	9217.58	-0.55525	0.150916	-3.6792	0.000233971	0.0159474	Arhgdia	Rho GDP dissociation inhibitor (GDI) alpha [Source:MGI Symbol;Acc:MGI:2178103]
ENSMUSG00000001151	1234.43	960.193	1645.8	0.777247	0.211314	3.67817	0.000234914	0.0159789	Pcnt	pericentrin (kendrin) [Source:MGI Symbol;Acc:MGI:102722]
ENSMUSG00000032575	3067.08	3543.59	2352.32	-0.590689	0.16077	-3.67413	0.000238659	0.0162006	Manf	mesencephalic astrocyte-derived neurotrophic factor [Source:MGI Symbol;Acc:MGI:1922090]
ENSMUSG00000024974	7580.76	6342.48	9438.18	0.573613	0.156206	3.67216	0.000240514	0.0162686	Smc3	structural maintenance of chromosomes 3 [Source:MGI Symbol;Acc:MGI:1339795]
ENSMUSG00000054387	6645.77	5541.52	8302.15	0.583311	0.158853	3.67202	0.00024064	0.0162686	Mdm4	transformed mouse 3T3 cell double minute 4 [Source:MGI Symbol;Acc:MGI:107934]
ENSMUSG00000037487	14032.4	11655.6	17597.5	0.594436	0.162018	3.66896	0.000243544	0.0164315	Ubr5	ubiquitin protein ligase E3 component n-recognin 5 [Source:MGI Symbol;Acc:MGI:1918040]
ENSMUSG00000022759	123.283	158.922	69.8243	-1.19046	0.324584	-3.66764	0.000244801	0.0164613	Lrrc74b	leucine rich repeat containing 74B [Source:MGI Symbol;Acc:MGI:1921935]
ENSMUSG00000037029	3486.49	2946	4297.23	0.544594	0.148494	3.66746	0.000244975	0.0164613	Zfp146	zinc finger protein 146 [Source:MGI Symbol;Acc:MGI:1347092]
ENSMUSG00000040703	137.439	174.174	82.3372	-1.08858	0.296874	-3.66682	0.000245586	0.0164644	Cyp2s1	cytochrome P450, family 2, subfamily s, polypeptide 1 [Source:MGI Symbol;Acc:MGI:1921384]
ENSMUSG00000022749	3378.99	2886.38	4117.9	0.512501	0.139784	3.66638	0.000246011	0.0164644	Tbc1d23	TBC1 domain family, member 23 [Source:MGI Symbol;Acc:MGI:1914831]
ENSMUSG00000005533	6118.59	4974.9	7834.12	0.655173	0.178744	3.66542	0.00024693	0.0164893	Igf1r	insulin-like growth factor I receptor [Source:MGI Symbol;Acc:MGI:96433]
ENSMUSG00000002475	383.133	500.075	207.721	-1.27315	0.347398	-3.66482	0.000247517	0.0164893	Abhd3	abhydrolase domain containing 3 [Source:MGI Symbol;Acc:MGI:2147183]
ENSMUSG00000037416	4038.55	3417.11	4970.7	0.540431	0.147479	3.66445	0.00024787	0.0164893	Dmxl1	Dmx-like 1 [Source:MGI Symbol;Acc:MGI:2443926]
ENSMUSG00000035504	323.821	395.995	215.56	-0.880549	0.240633	-3.65931	0.000252894	0.0167586	Reep6	receptor accessory protein 6 [Source:MGI Symbol;Acc:MGI:1917585]
ENSMUSG00000042211	2395.44	2046.82	2918.38	0.511729	0.139857	3.65895	0.000253248	0.0167586	Fbxo38	F-box protein 38 [Source:MGI Symbol;Acc:MGI:2444639]
ENSMUSG00000104546	101.596	61.697	161.444	1.38676	0.379024	3.65877	0.00025343	0.0167586	Gm43858	predicted gene 43858 [Source:MGI Symbol;Acc:MGI:5663995]
ENSMUSG00000053644	2589.88	2971.54	2017.39	-0.558715	0.152781	-3.65696	0.000255223	0.0168437	Aldh7a1	aldehyde dehydrogenase family 7, member A1 [Source:MGI Symbol;Acc:MGI:108186]
ENSMUSG00000075705	717.725	833.421	544.18	-0.61446	0.168226	-3.65258	0.000259622	0.0170802	Msrb1	methionine sulfoxide reductase B1 [Source:MGI Symbol;Acc:MGI:1351642]
ENSMUSG00000020715	646.725	514.645	844.846	0.714124	0.195535	3.65216	0.000260045	0.0170802	Ern1	endoplasmic reticulum (ER) to nucleus signalling 1 [Source:MGI Symbol;Acc:MGI:1930134]
ENSMUSG00000036639	191.956	236.746	124.771	-0.929355	0.254488	-3.65186	0.000260347	0.0170802	Nudt1	nudix (nucleoside diphosphate linked moiety X)-type motif 1 [Source:MGI Symbol;Acc:MGI:109280]
ENSMUSG00000022338	5721.13	4862.94	7008.41	0.52721	0.144404	3.65094	0.000261284	0.0171079	Eny2	ENY2 transcription and export complex 2 subunit [Source:MGI Symbol;Acc:MGI:1919286]
ENSMUSG00000115276	111.198	71.9007	170.143	1.23818	0.33928	3.64944	0.000262809	0.017174	9930017N22Rik	RIKEN cDNA 9930017N22 gene [Source:MGI Symbol;Acc:MGI:2443961]
ENSMUSG00000001794	4247.78	4827.24	3378.59	-0.514547	0.141096	-3.6468	0.000265527	0.0173176	Capns1	calpain, small subunit 1 [Source:MGI Symbol;Acc:MGI:88266]
ENSMUSG00000052861	303.768	363.178	214.653	-0.760809	0.208661	-3.64615	0.0002662	0.0173275	Dnah6	dynein, axonemal, heavy chain 6 [Source:MGI Symbol;Acc:MGI:107744]
ENSMUSG00000024899	218.867	271.733	139.569	-0.95821	0.262969	-3.64381	0.000268629	0.0174285	Papss2	3'-phosphoadenosine 5'-phosphosulfate synthase 2 [Source:MGI Symbol;Acc:MGI:1330223]
ENSMUSG00000001120	1727.72	1973.83	1358.57	-0.539269	0.148003	-3.64365	0.0002688	0.0174285	Pcbp3	poly(rC) binding protein 3 [Source:MGI Symbol;Acc:MGI:1890470]
ENSMUSG00000035559	362.812	431.804	259.323	-0.737945	0.202572	-3.64287	0.000269612	0.0174471	Mpv17l2	MPV17 mitochondrial membrane protein-like 2 [Source:MGI Symbol;Acc:MGI:2681846]
ENSMUSG00000056749	1601.72	1147.67	2282.8	0.991417	0.272244	3.64165	0.000270899	0.0174964	Nfil3	nuclear factor, interleukin 3, regulated [Source:MGI Symbol;Acc:MGI:109495]
ENSMUSG00000104362	693.299	440.931	1071.85	1.28179	0.352198	3.63939	0.000273279	0.0176159	Gm37928	predicted gene, 37928 [Source:MGI Symbol;Acc:MGI:5611156]
ENSMUSG00000029211	2122.54	2458.56	1618.5	-0.603815	0.166096	-3.63534	0.000277617	0.0178609	Gabra4	gamma-aminobutyric acid (GABA) A receptor, subunit alpha 4 [Source:MGI Symbol;Acc:MGI:95616]
ENSMUSG00000036775	1353.68	1570.52	1028.42	-0.611967	0.168405	-3.63391	0.000279163	0.0179137	Decr2	2-4-dienoyl-Coenzyme A reductase 2, peroxisomal [Source:MGI Symbol;Acc:MGI:1347059]
ENSMUSG00000049690	1988.04	1590.85	2583.83	0.700441	0.192769	3.63358	0.000279515	0.0179137	Nckap5	NCK-associated protein 5 [Source:MGI Symbol;Acc:MGI:2686394]
ENSMUSG00000020074	7080.21	5850.66	8924.53	0.609366	0.167757	3.63244	0.000280749	0.0179514	Ccar1	cell division cycle and apoptosis regulator 1 [Source:MGI Symbol;Acc:MGI:1914750]
ENSMUSG00000063524	16153.5	18687.6	12352.4	-0.597405	0.164498	-3.63168	0.00028158	0.0179514	Eno1	enolase 1, alpha non-neuron [Source:MGI Symbol;Acc:MGI:95393]
ENSMUSG00000026701	3351.07	3883.9	2551.84	-0.606375	0.166975	-3.63154	0.000281737	0.0179514	Prdx6	peroxiredoxin 6 [Source:MGI Symbol;Acc:MGI:894320]
ENSMUSG00000030064	2831.75	1935.45	4176.2	1.10992	0.305703	3.63072	0.000282636	0.0179514	Frmd4b	FERM domain containing 4B [Source:MGI Symbol;Acc:MGI:2141794]
ENSMUSG00000002068	286.971	344.189	201.144	-0.77639	0.21385	-3.63054	0.000282826	0.0179514	Ccne1	cyclin E1 [Source:MGI Symbol;Acc:MGI:88316]
ENSMUSG00000047604	824.592	649.896	1086.64	0.743247	0.20475	3.63003	0.000283386	0.0179514	Frat2	frequently rearranged in advanced T cell lymphomas 2 [Source:MGI Symbol;Acc:MGI:2673967]
ENSMUSG00000022186	31066.5	35818.5	23938.5	-0.581397	0.160201	-3.62916	0.000284345	0.0179514	Oxct1	3-oxoacid CoA transferase 1 [Source:MGI Symbol;Acc:MGI:1914291]
ENSMUSG00000029156	3221.46	3652.81	2574.43	-0.504912	0.139129	-3.62909	0.000284421	0.0179514	Sgcb	sarcoglycan, beta (dystrophin-associated glycoprotein) [Source:MGI Symbol;Acc:MGI:1346523]
ENSMUSG00000024617	14176	17375.5	9376.85	-0.890005	0.245328	-3.62781	0.000285832	0.0180063	Camk2a	calcium/calmodulin-dependent protein kinase II alpha [Source:MGI Symbol;Acc:MGI:88256]
ENSMUSG00000110047	26.9576	11.8615	49.6018	2.06149	0.568783	3.62438	0.000289655	0.0182126	A230085B16Rik	RIKEN cDNA A230085B16 gene [Source:MGI Symbol;Acc:MGI:3045287]
ENSMUSG00000020102	5575.95	6754.21	3808.58	-0.82666	0.228156	-3.62322	0.00029096	0.018254	Slc16a7	solute carrier family 16 (monocarboxylic acid transporters), member 7 [Source:MGI Symbol;Acc:MGI:1330284]
ENSMUSG00000024892	2526.48	2932.06	1918.12	-0.611627	0.168826	-3.62282	0.000291409	0.018254	Pcx	pyruvate carboxylase [Source:MGI Symbol;Acc:MGI:97520]
ENSMUSG00000016319	8007.6	9131.05	6322.42	-0.530172	0.146528	-3.61823	0.000296627	0.0185459	Slc25a5	solute carrier family 25 (mitochondrial carrier, adenine nucleotide translocator), member 5 [Source:MGI Symbol;Acc:MGI:1353496]
ENSMUSG00000022037	4922.01	5890.01	3470.02	-0.7638	0.211556	-3.61039	0.000305732	0.0190793	Clu	clusterin [Source:MGI Symbol;Acc:MGI:88423]
ENSMUSG00000025049	762.844	613.269	987.207	0.686041	0.190117	3.60852	0.00030795	0.0191817	Taf5	TATA-box binding protein associated factor 5 [Source:MGI Symbol;Acc:MGI:2442144]
ENSMUSG00000063229	14511.2	16544.9	11460.8	-0.529777	0.146868	-3.60716	0.000309568	0.0192465	Ldha	lactate dehydrogenase A [Source:MGI Symbol;Acc:MGI:96759]
ENSMUSG00000008200	4745.17	3886.47	6033.2	0.634536	0.176027	3.60477	0.000312426	0.0193879	Fnbp4	formin binding protein 4 [Source:MGI Symbol;Acc:MGI:1860513]
ENSMUSG00000028843	2485.16	2906.22	1853.57	-0.649527	0.180224	-3.60399	0.000313369	0.0194102	Sh3bgrl3	SH3 domain binding glutamic acid-rich protein-like 3 [Source:MGI Symbol;Acc:MGI:1920973]
ENSMUSG00000028100	119.661	150.731	73.0563	-1.0473	0.290795	-3.60152	0.000316367	0.0195595	Nudt17	nudix (nucleoside diphosphate linked moiety X)-type motif 17 [Source:MGI Symbol;Acc:MGI:1925623]
ENSMUSG00000087174	1246.93	999.81	1617.6	0.695037	0.193064	3.60003	0.000318181	0.0196351	5530601H04Rik	RIKEN cDNA 5530601H04 gene [Source:MGI Symbol;Acc:MGI:1918695]
ENSMUSG00000001700	539.349	633.792	397.685	-0.674605	0.187512	-3.59767	0.000321084	0.0197776	Gramd3	GRAM domain containing 3 [Source:MGI Symbol;Acc:MGI:1914815]
ENSMUSG00000052812	2903.07	2456.04	3573.61	0.541182	0.150455	3.59697	0.000321943	0.0197939	Atad2b	ATPase family, AAA domain containing 2B [Source:MGI Symbol;Acc:MGI:2444798]
ENSMUSG00000063919	4794.02	4002.45	5981.38	0.579863	0.16129	3.59515	0.000324205	0.0198961	Srrm4	serine/arginine repetitive matrix 4 [Source:MGI Symbol;Acc:MGI:1916205]
ENSMUSG00000032253	5764.72	4931.45	7014.63	0.508486	0.141463	3.59447	0.000325053	0.0199115	Phip	pleckstrin homology domain interacting protein [Source:MGI Symbol;Acc:MGI:1932404]
ENSMUSG00000090122	490.711	593.193	336.989	-0.814549	0.226703	-3.59302	0.000326861	0.0199492	Kcne1l	potassium voltage-gated channel, Isk-related family, member 1-like, pseudogene [Source:MGI Symbol;Acc:MGI:1913490]
ENSMUSG00000023079	2140.92	1785.71	2673.73	0.581803	0.161926	3.59302	0.000326869	0.0199492	Gtf2ird1	general transcription factor II I repeat domain-containing 1 [Source:MGI Symbol;Acc:MGI:1861942]
ENSMUSG00000028051	2641.77	3057.59	2018.03	-0.599453	0.166936	-3.59092	0.000329513	0.0200333	Hcn3	hyperpolarization-activated, cyclic nucleotide-gated K+ 3 [Source:MGI Symbol;Acc:MGI:1298211]
ENSMUSG00000047369	70.5711	94.6347	34.4756	-1.47121	0.40975	-3.59052	0.000330024	0.0200333	Dnah14	dynein, axonemal, heavy chain 14 [Source:MGI Symbol;Acc:MGI:2444525]
ENSMUSG00000022452	2005.6	2281.88	1591.19	-0.519789	0.144768	-3.59049	0.000330054	0.0200333	Smdt1	single-pass membrane protein with aspartate rich tail 1 [Source:MGI Symbol;Acc:MGI:1916279]
ENSMUSG00000066306	5823.28	4849	7284.71	0.58745	0.163681	3.58898	0.000331974	0.0200885	Numa1	nuclear mitotic apparatus protein 1 [Source:MGI Symbol;Acc:MGI:2443665]
ENSMUSG00000042622	140.892	63.5021	256.977	2.01578	0.561711	3.58864	0.000332402	0.0200885	Maff	v-maf musculoaponeurotic fibrosarcoma oncogene family, protein F (avian) [Source:MGI Symbol;Acc:MGI:96910]
ENSMUSG00000001642	1754.78	2040.64	1325.99	-0.62117	0.173107	-3.58835	0.000332775	0.0200885	Akr1b3	aldo-keto reductase family 1, member B3 (aldose reductase) [Source:MGI Symbol;Acc:MGI:1353494]
ENSMUSG00000097915	83.2169	108.694	45.002	-1.27581	0.35562	-3.58756	0.000333791	0.0200968	A330009N23Rik	RIKEN cDNA A330009N23 gene [Source:MGI Symbol;Acc:MGI:2443491]
ENSMUSG00000045349	918.812	1072.07	688.917	-0.6384	0.177961	-3.5873	0.00033412	0.0200968	Sh2d5	SH2 domain containing 5 [Source:MGI Symbol;Acc:MGI:2446215]
ENSMUSG00000030946	1468.78	1722.33	1088.45	-0.663339	0.185094	-3.5838	0.000338627	0.0203311	Lhpp	phospholysine phosphohistidine inorganic pyrophosphate phosphatase [Source:MGI Symbol;Acc:MGI:1923679]
ENSMUSG00000026986	778.904	930.922	550.877	-0.759033	0.211932	-3.5815	0.000341633	0.0204746	Hnmt	histamine N-methyltransferase [Source:MGI Symbol;Acc:MGI:2153181]
ENSMUSG00000022622	138.08	93.995	204.208	1.1173	0.312181	3.579	0.000344906	0.0206104	Acr	acrosin prepropeptide [Source:MGI Symbol;Acc:MGI:87884]
ENSMUSG00000057766	689.131	813.399	502.728	-0.696613	0.194648	-3.57883	0.000345138	0.0206104	Ankrd29	ankyrin repeat domain 29 [Source:MGI Symbol;Acc:MGI:2687055]
ENSMUSG00000055003	1419.25	1674.87	1035.83	-0.694276	0.194094	-3.57701	0.000347542	0.0207012	Lrtm2	leucine-rich repeats and transmembrane domains 2 [Source:MGI Symbol;Acc:MGI:2141485]
ENSMUSG00000097431	753.764	900.555	533.578	-0.753342	0.210622	-3.57674	0.000347903	0.0207012	Gm26782	predicted gene, 26782 [Source:MGI Symbol;Acc:MGI:5477276]
ENSMUSG00000035164	1516.45	1224.05	1955.05	0.674806	0.188742	3.57529	0.000349844	0.0207795	Zc3h12c	zinc finger CCCH type containing 12C [Source:MGI Symbol;Acc:MGI:3026959]
ENSMUSG00000021947	531.206	631.767	380.365	-0.733757	0.205324	-3.57365	0.000352036	0.0208724	Cryl1	crystallin, lambda 1 [Source:MGI Symbol;Acc:MGI:1915881]
ENSMUSG00000043668	1704.02	1439	2101.56	0.546654	0.152996	3.57298	0.000352935	0.0208885	Tox3	TOX high mobility group box family member 3 [Source:MGI Symbol;Acc:MGI:3039593]
ENSMUSG00000020463	4031.88	3333.74	5079.08	0.607127	0.169944	3.57251	0.000353581	0.0208895	Ppp4r3b	protein phosphatase 4 regulatory subunit 3B [Source:MGI Symbol;Acc:MGI:2144474]
ENSMUSG00000003469	2602.18	3245.41	1637.34	-0.987821	0.276609	-3.57118	0.00035538	0.0209586	Phyhip	phytanoyl-CoA hydroxylase interacting protein [Source:MGI Symbol;Acc:MGI:1860417]
ENSMUSG00000009739	7061.08	5910.54	8786.88	0.571986	0.160285	3.56855	0.000358961	0.0211323	Pou6f1	POU domain, class 6, transcription factor 1 [Source:MGI Symbol;Acc:MGI:102935]
ENSMUSG00000042210	1507.53	1731.05	1172.25	-0.56316	0.157876	-3.5671	0.000360951	0.0212119	Abhd14a	abhydrolase domain containing 14A [Source:MGI Symbol;Acc:MGI:1915894]
ENSMUSG00000026121	3518.73	2917.1	4421.18	0.60032	0.168369	3.5655	0.000363167	0.0212973	Sema4c	sema domain, immunoglobulin domain (Ig), transmembrane domain (TM) and short cytoplasmic domain, (semaphorin) 4C [Source:MGI Symbol;Acc:MGI:109252]
ENSMUSG00000102523	22.1855	7.497	44.2184	2.55337	0.716236	3.56498	0.00036388	0.0212973	Gm37783	predicted gene, 37783 [Source:MGI Symbol;Acc:MGI:5611011]
ENSMUSG00000046598	9178.89	10523.4	7162.15	-0.555079	0.155717	-3.56466	0.000364324	0.0212973	Bdh1	3-hydroxybutyrate dehydrogenase, type 1 [Source:MGI Symbol;Acc:MGI:1919161]
ENSMUSG00000027014	1216.81	1004.79	1534.83	0.610811	0.171397	3.56372	0.000365629	0.0213361	Cwc22	CWC22 spliceosome-associated protein [Source:MGI Symbol;Acc:MGI:2136773]
ENSMUSG00000046854	179.371	224.723	111.344	-1.01714	0.285702	-3.56015	0.000370647	0.021591	Pip5kl1	phosphatidylinositol-4-phosphate 5-kinase-like 1 [Source:MGI Symbol;Acc:MGI:2448520]
ENSMUSG00000109378	52.3087	31.0727	84.1628	1.44167	0.405028	3.55942	0.000371675	0.0215973	Gm49396	predicted gene, 49396 [Source:MGI Symbol;Acc:MGI:6121629]
ENSMUSG00000005983	140.231	178.713	82.508	-1.10595	0.310733	-3.55915	0.000372054	0.0215973	1700037C18Rik	RIKEN cDNA 1700037C18 gene [Source:MGI Symbol;Acc:MGI:1920511]
ENSMUSG00000061518	2964.45	3374.56	2349.28	-0.522889	0.147009	-3.55686	0.000375317	0.0217487	Cox5b	cytochrome c oxidase subunit 5B [Source:MGI Symbol;Acc:MGI:88475]
ENSMUSG00000020887	114.337	149.097	62.1981	-1.26633	0.356079	-3.55633	0.000376073	0.0217547	A230052G05Rik	RIKEN cDNA A230052G05 gene [Source:MGI Symbol;Acc:MGI:3045239]
ENSMUSG00000049130	29.7282	14.4072	52.7096	1.86844	0.525644	3.55458	0.000378579	0.0218616	C5ar1	complement component 5a receptor 1 [Source:MGI Symbol;Acc:MGI:88232]
ENSMUSG00000110411	61.0474	37.956	95.6844	1.33825	0.37675	3.55209	0.000382191	0.022032	Gm45457	predicted gene 45457 [Source:MGI Symbol;Acc:MGI:5791293]
ENSMUSG00000024654	4343.02	4921.82	3474.84	-0.50226	0.1416	-3.54704	0.000389587	0.0224194	Asrgl1	asparaginase like 1 [Source:MGI Symbol;Acc:MGI:1913764]
ENSMUSG00000072889	1228.62	1025.6	1533.16	0.579882	0.163577	3.545	0.00039261	0.0225544	Nfxl1	nuclear transcription factor, X-box binding-like 1 [Source:MGI Symbol;Acc:MGI:1923646]
ENSMUSG00000078235	1127.18	1360.53	777.163	-0.809459	0.228381	-3.54433	0.000393617	0.0225629	Fam43b	family with sequence similarity 43, member B [Source:MGI Symbol;Acc:MGI:3651622]
ENSMUSG00000027270	296.061	384.263	163.757	-1.2375	0.349188	-3.54395	0.000394186	0.0225629	Lamp5	lysosomal-associated membrane protein family, member 5 [Source:MGI Symbol;Acc:MGI:1923411]
ENSMUSG00000033075	1540.7	1293.98	1910.77	0.563022	0.158887	3.54354	0.000394792	0.0225629	Senp1	SUMO1/sentrin specific peptidase 1 [Source:MGI Symbol;Acc:MGI:2445054]
ENSMUSG00000000253	707.741	829.413	525.234	-0.660768	0.186505	-3.54289	0.000395762	0.0225795	Gmpr	guanosine monophosphate reductase [Source:MGI Symbol;Acc:MGI:1913605]
ENSMUSG00000021597	2295.1	1887.97	2905.79	0.622144	0.17573	3.54033	0.000399625	0.0227608	Slf1	SMC5-SMC6 complex localization factor 1 [Source:MGI Symbol;Acc:MGI:2145448]
ENSMUSG00000036053	6181.65	5293.49	7513.88	0.505453	0.142816	3.53919	0.000401354	0.0228202	Fmnl2	formin-like 2 [Source:MGI Symbol;Acc:MGI:1918659]
ENSMUSG00000027698	2358.79	2868.48	1594.26	-0.848252	0.239755	-3.53799	0.000403184	0.0228851	Nceh1	neutral cholesterol ester hydrolase 1 [Source:MGI Symbol;Acc:MGI:2443191]
ENSMUSG00000046658	2810.86	2363.56	3481.81	0.559034	0.158053	3.53701	0.000404687	0.0228941	Zfp316	zinc finger protein 316 [Source:MGI Symbol;Acc:MGI:1860402]
ENSMUSG00000054894	488.845	583.021	347.583	-0.749476	0.211911	-3.53674	0.000405091	0.0228941	Dmac2l	distal membrane arm assembly complex 2 like [Source:MGI Symbol;Acc:MGI:1915305]
ENSMUSG00000035275	1401.89	1670	999.727	-0.741614	0.209734	-3.53597	0.000406276	0.0228941	Raver2	ribonucleoprotein, PTB-binding 2 [Source:MGI Symbol;Acc:MGI:2443623]
ENSMUSG00000029151	304.671	406.681	151.655	-1.42873	0.40407	-3.53584	0.000406488	0.0228941	Slc30a3	solute carrier family 30 (zinc transporter), member 3 [Source:MGI Symbol;Acc:MGI:1345280]
ENSMUSG00000097141	325.681	236.438	459.545	0.958152	0.271045	3.53503	0.000407724	0.0228941	Gm10524	predicted gene 10524 [Source:MGI Symbol;Acc:MGI:3642791]
ENSMUSG00000073664	2209.59	1883.35	2698.95	0.518966	0.146815	3.53482	0.000408046	0.0228941	Nbeal1	neurobeachin like 1 [Source:MGI Symbol;Acc:MGI:2444343]
ENSMUSG00000025982	23423.3	19837.2	28802.3	0.538	0.152203	3.53475	0.000408159	0.0228941	Sf3b1	splicing factor 3b, subunit 1 [Source:MGI Symbol;Acc:MGI:1932339]
ENSMUSG00000106815	10.1612	1.65721	22.9172	3.82428	1.08275	3.53202	0.000412402	0.0230931	Gm43658	predicted gene 43658 [Source:MGI Symbol;Acc:MGI:5663795]
ENSMUSG00000022708	13848	11840.3	16859.6	0.509888	0.144444	3.53	0.000415561	0.0232121	Zbtb20	zinc finger and BTB domain containing 20 [Source:MGI Symbol;Acc:MGI:1929213]
ENSMUSG00000046056	130.958	82.3396	203.886	1.3105	0.37127	3.52977	0.000415923	0.0232121	Sbsn	suprabasin [Source:MGI Symbol;Acc:MGI:2446326]
ENSMUSG00000029169	9997.97	8604.95	12087.5	0.490288	0.138947	3.5286	0.000417766	0.0232759	Dhx15	DEAH (Asp-Glu-Ala-His) box polypeptide 15 [Source:MGI Symbol;Acc:MGI:1099786]
ENSMUSG00000023277	1007.96	1161.68	777.39	-0.58045	0.164538	-3.52776	0.000419097	0.0233111	Twf2	twinfilin actin binding protein 2 [Source:MGI Symbol;Acc:MGI:1346078]
ENSMUSG00000020635	1552.46	1903.55	1025.82	-0.893054	0.253232	-3.52662	0.000420895	0.023372	Fkbp1b	FK506 binding protein 1b [Source:MGI Symbol;Acc:MGI:1336205]
ENSMUSG00000020256	2994.97	2555.83	3653.69	0.515822	0.146285	3.52615	0.000421654	0.0233751	Aldh1l2	aldehyde dehydrogenase 1 family, member L2 [Source:MGI Symbol;Acc:MGI:2444680]
ENSMUSG00000061393	572.292	463.794	735.038	0.663742	0.18829	3.5251	0.000423324	0.0234286	Acvr2b	activin receptor IIB [Source:MGI Symbol;Acc:MGI:87912]
ENSMUSG00000032119	1525.87	1294.22	1873.34	0.533632	0.151447	3.52355	0.00042581	0.0235271	Hinfp	histone H4 transcription factor [Source:MGI Symbol;Acc:MGI:2429620]
ENSMUSG00000118012	373.761	290.408	498.79	0.778151	0.220883	3.5229	0.000426848	0.0235298	Gm46620	predicted gene, 46620 [Source:MGI Symbol;Acc:MGI:5826257]
ENSMUSG00000039242	960.618	778.403	1233.94	0.664886	0.188757	3.52244	0.000427598	0.0235298	B3galnt2	UDP-GalNAc:betaGlcNAc beta 1,3-galactosaminyltransferase, polypeptide 2 [Source:MGI Symbol;Acc:MGI:2145517]
ENSMUSG00000028522	2826.6	2382.61	3492.6	0.5518	0.156664	3.5222	0.000427981	0.0235298	Mier1	MEIR1 treanscription regulator [Source:MGI Symbol;Acc:MGI:1918398]
ENSMUSG00000000305	5784.61	4881.25	7139.66	0.548851	0.155867	3.52129	0.00042946	0.0235721	Cdh4	cadherin 4 [Source:MGI Symbol;Acc:MGI:99218]
ENSMUSG00000026409	1699.27	1425.4	2110.08	0.56606	0.160776	3.52081	0.000430236	0.0235758	Pfkfb2	6-phosphofructo-2-kinase/fructose-2,6-biphosphatase 2 [Source:MGI Symbol;Acc:MGI:107815]
ENSMUSG00000041571	16381.9	18426.4	13315	-0.468671	0.133142	-3.52007	0.000431429	0.0236023	Selenow	selenoprotein W [Source:MGI Symbol;Acc:MGI:1100878]
ENSMUSG00000087042	51.6103	30.4623	83.3324	1.45363	0.413024	3.51948	0.000432392	0.0236161	Gm11611	predicted gene 11611 [Source:MGI Symbol;Acc:MGI:3707011]
ENSMUSG00000004267	7032.6	8174.45	5319.82	-0.620019	0.176207	-3.5187	0.000433672	0.0236472	Eno2	enolase 2, gamma neuronal [Source:MGI Symbol;Acc:MGI:95394]
ENSMUSG00000056296	4460.41	5326.99	3160.55	-0.753648	0.214334	-3.51624	0.000437707	0.0238052	Synpr	synaptoporin [Source:MGI Symbol;Acc:MGI:1919253]
ENSMUSG00000022141	7309.27	6166.99	9022.69	0.549131	0.156178	3.51606	0.000438001	0.0238052	Nipbl	NIPBL cohesin loading factor [Source:MGI Symbol;Acc:MGI:1913976]
ENSMUSG00000040407	20774.4	16212.8	27616.8	0.768474	0.218601	3.51542	0.000439054	0.0238235	Akap9	A kinase (PRKA) anchor protein (yotiao) 9 [Source:MGI Symbol;Acc:MGI:2178217]
ENSMUSG00000045664	972.399	1126.85	740.721	-0.60519	0.172218	-3.51409	0.000441271	0.0239048	Cdc42ep2	CDC42 effector protein (Rho GTPase binding) 2 [Source:MGI Symbol;Acc:MGI:1929744]
ENSMUSG00000006057	3289.94	3721.07	2643.24	-0.493347	0.140413	-3.51355	0.000442159	0.023914	Atp5g1	ATP synthase, H+ transporting, mitochondrial F0 complex, subunit C1 (subunit 9) [Source:MGI Symbol;Acc:MGI:107653]
ENSMUSG00000036478	4088.08	3319.95	5240.27	0.658078	0.187345	3.51266	0.000443646	0.0239528	Btg1	BTG anti-proliferation factor 1 [Source:MGI Symbol;Acc:MGI:88215]
ENSMUSG00000020733	1557.37	1784.96	1215.98	-0.554571	0.157896	-3.51226	0.000444317	0.0239528	Slc9a3r1	solute carrier family 9 (sodium/hydrogen exchanger), member 3 regulator 1 [Source:MGI Symbol;Acc:MGI:1349482]
ENSMUSG00000025255	714.876	554.107	956.03	0.788066	0.224486	3.51053	0.000447208	0.0240696	Zfhx4	zinc finger homeodomain 4 [Source:MGI Symbol;Acc:MGI:2137668]
ENSMUSG00000037795	3121.26	2650.8	3826.96	0.529458	0.150901	3.50864	0.000450402	0.0242024	N4bp2	NEDD4 binding protein 2 [Source:MGI Symbol;Acc:MGI:2684414]
ENSMUSG00000039219	4749.2	4028.09	5830.87	0.533711	0.152246	3.50559	0.000455596	0.024442	Arid4b	AT rich interactive domain 4B (RBP1-like) [Source:MGI Symbol;Acc:MGI:2137512]
ENSMUSG00000034579	626.152	729.73	470.786	-0.633475	0.180733	-3.50504	0.000456545	0.0244535	Pla2g3	phospholipase A2, group III [Source:MGI Symbol;Acc:MGI:2444945]
ENSMUSG00000070565	3389.24	2929.02	4079.56	0.478092	0.136429	3.50434	0.000457736	0.0244778	Rasal2	RAS protein activator like 2 [Source:MGI Symbol;Acc:MGI:2443881]
ENSMUSG00000003271	251.086	304.659	170.725	-0.840225	0.240037	-3.50041	0.000464549	0.0247838	Sult2b1	sulfotransferase family, cytosolic, 2B, member 1 [Source:MGI Symbol;Acc:MGI:1926342]
ENSMUSG00000097814	273.975	332.502	186.185	-0.836536	0.238998	-3.50018	0.000464948	0.0247838	Panct2	pluripotency-associated noncoding transcript 2 [Source:MGI Symbol;Acc:MGI:3643517]
ENSMUSG00000020134	5310.98	4606.3	6368.01	0.467203	0.133565	3.49794	0.00046887	0.0249529	Peli1	pellino 1 [Source:MGI Symbol;Acc:MGI:1914495]
ENSMUSG00000021767	5560.66	4702.03	6848.61	0.542628	0.15516	3.49721	0.000470152	0.0249811	Kat6b	K(lysine) acetyltransferase 6B [Source:MGI Symbol;Acc:MGI:1858746]
ENSMUSG00000025878	922.578	755.921	1172.56	0.633091	0.181122	3.49538	0.000473395	0.0251134	Uimc1	ubiquitin interaction motif containing 1 [Source:MGI Symbol;Acc:MGI:103185]
ENSMUSG00000064023	201.793	246.924	134.096	-0.88198	0.252393	-3.49447	0.000475002	0.0251584	Klk8	kallikrein related-peptidase 8 [Source:MGI Symbol;Acc:MGI:1343327]
ENSMUSG00000003161	2088.58	2371.48	1664.24	-0.510719	0.146174	-3.49392	0.000475988	0.0251706	Sri	sorcin [Source:MGI Symbol;Acc:MGI:98419]
ENSMUSG00000040147	307.058	368.221	215.314	-0.775938	0.222121	-3.49331	0.000477081	0.0251884	Maob	monoamine oxidase B [Source:MGI Symbol;Acc:MGI:96916]
ENSMUSG00000101609	2179.25	1818.58	2720.25	0.581394	0.166527	3.49129	0.000480693	0.0253343	Kcnq1ot1	KCNQ1 overlapping transcript 1 [Source:MGI Symbol;Acc:MGI:1926855]
ENSMUSG00000000934	664.077	768.677	507.177	-0.598612	0.171485	-3.49075	0.00048166	0.0253343	Top1mt	DNA topoisomerase 1, mitochondrial [Source:MGI Symbol;Acc:MGI:1920210]
ENSMUSG00000061755	5493.04	4574.73	6870.51	0.58695	0.168157	3.49049	0.00048213	0.0253343	Bod1l	biorientation of chromosomes in cell division 1-like [Source:MGI Symbol;Acc:MGI:2444804]
ENSMUSG00000048424	297.964	185.745	466.292	1.32729	0.380409	3.4891	0.000484643	0.0254178	Ranbp3l	RAN binding protein 3-like [Source:MGI Symbol;Acc:MGI:2444654]
ENSMUSG00000025969	8025.54	6739.57	9954.48	0.562788	0.161314	3.48877	0.000485248	0.0254178	Nrp2	neuropilin 2 [Source:MGI Symbol;Acc:MGI:1100492]
ENSMUSG00000023175	13284.1	14927.6	10818.8	-0.464433	0.133223	-3.48615	0.000490032	0.0255835	Bsg	basigin [Source:MGI Symbol;Acc:MGI:88208]
ENSMUSG00000045098	7129.95	6052.38	8746.3	0.531143	0.152373	3.48581	0.000490641	0.0255835	Kmt5b	lysine methyltransferase 5B [Source:MGI Symbol;Acc:MGI:2444557]
ENSMUSG00000002332	1908.35	2159.44	1531.71	-0.495571	0.14217	-3.48577	0.000490718	0.0255835	Dhrs1	dehydrogenase/reductase (SDR family) member 1 [Source:MGI Symbol;Acc:MGI:1196314]
ENSMUSG00000075595	4473.89	3751.6	5557.33	0.567216	0.162769	3.4848	0.000492502	0.0256363	Zfp652	zinc finger protein 652 [Source:MGI Symbol;Acc:MGI:2442221]
ENSMUSG00000029920	4244.32	3612.11	5192.65	0.523507	0.150276	3.48363	0.000494659	0.0257084	Smarcad1	SWI/SNF-related, matrix-associated actin-dependent regulator of chromatin, subfamily a, containing DEAD/H box 1 [Source:MGI Symbol;Acc:MGI:95453]
ENSMUSG00000051067	1081.91	1304.41	748.158	-0.803228	0.230602	-3.48318	0.000495504	0.0257121	Lingo3	leucine rich repeat and Ig domain containing 3 [Source:MGI Symbol;Acc:MGI:3609246]
ENSMUSG00000039985	442.833	298.277	659.669	1.14694	0.329327	3.48267	0.000496438	0.0257204	Sinhcaf	SIN3-HDAC complex associated factor [Source:MGI Symbol;Acc:MGI:1929091]
ENSMUSG00000048078	8871.18	7376.81	11112.8	0.59122	0.169869	3.48044	0.000500591	0.0258953	Tenm4	teneurin transmembrane protein 4 [Source:MGI Symbol;Acc:MGI:2447063]
ENSMUSG00000028944	6103.31	6942.94	4843.86	-0.519415	0.149279	-3.4795	0.000502357	0.0259463	Prkag2	protein kinase, AMP-activated, gamma 2 non-catalytic subunit [Source:MGI Symbol;Acc:MGI:1336153]
ENSMUSG00000052713	3004.4	2570.55	3655.18	0.508156	0.146093	3.47831	0.000504581	0.025968	Zfp608	zinc finger protein 608 [Source:MGI Symbol;Acc:MGI:2442338]
ENSMUSG00000021814	2366.96	2697.72	1870.83	-0.528541	0.151971	-3.47791	0.000505332	0.025968	Anxa7	annexin A7 [Source:MGI Symbol;Acc:MGI:88031]
ENSMUSG00000056917	944.387	1082.01	737.949	-0.551588	0.158608	-3.47767	0.000505786	0.025968	Sipa1	signal-induced proliferation associated gene 1 [Source:MGI Symbol;Acc:MGI:107576]
ENSMUSG00000057367	2167.75	1837.68	2662.86	0.535178	0.153892	3.47761	0.000505901	0.025968	Birc2	baculoviral IAP repeat-containing 2 [Source:MGI Symbol;Acc:MGI:1197009]
ENSMUSG00000029687	2801.1	2084.09	3876.6	0.89567	0.257605	3.47691	0.000507222	0.0259957	Ezh2	enhancer of zeste 2 polycomb repressive complex 2 subunit [Source:MGI Symbol;Acc:MGI:107940]
ENSMUSG00000026727	1390.15	1629.43	1031.23	-0.658707	0.189502	-3.476	0.000508952	0.0260195	Rsu1	Ras suppressor protein 1 [Source:MGI Symbol;Acc:MGI:103040]
ENSMUSG00000026640	16494.5	13599.5	20836.8	0.615677	0.17713	3.47584	0.00050925	0.0260195	Plxna2	plexin A2 [Source:MGI Symbol;Acc:MGI:107684]
ENSMUSG00000002908	1231.35	1505.33	820.38	-0.876725	0.252313	-3.47475	0.000511327	0.0260855	Kcnn1	potassium intermediate/small conductance calcium-activated channel, subfamily N, member 1 [Source:MGI Symbol;Acc:MGI:1933993]
ENSMUSG00000074516	337.089	410.558	226.884	-0.850949	0.244951	-3.47396	0.000512833	0.0261223	Gm10709	predicted gene 10709 [Source:MGI Symbol;Acc:MGI:3642754]
ENSMUSG00000090063	2812.18	2324.68	3543.44	0.607663	0.175199	3.46841	0.000523539	0.0266269	Dlx6os1	distal-less homeobox 6, opposite strand 1 [Source:MGI Symbol;Acc:MGI:2443217]
ENSMUSG00000020513	324.434	387.536	229.781	-0.754298	0.217531	-3.46754	0.000525247	0.0266729	Tubd1	tubulin, delta 1 [Source:MGI Symbol;Acc:MGI:1891826]
ENSMUSG00000021294	2811.65	2282.32	3605.66	0.660262	0.190656	3.4631	0.000533985	0.0270753	Kif26a	kinesin family member 26A [Source:MGI Symbol;Acc:MGI:2447072]
ENSMUSG00000020091	7005.94	5810.87	8798.54	0.598711	0.173025	3.46025	0.000539672	0.027322	Eif4ebp2	eukaryotic translation initiation factor 4E binding protein 2 [Source:MGI Symbol;Acc:MGI:109198]
ENSMUSG00000028519	10824.6	8925.47	13673.2	0.615484	0.177972	3.45832	0.000543553	0.027467	Dab1	disabled 1 [Source:MGI Symbol;Acc:MGI:108554]
ENSMUSG00000034551	664.967	539.403	853.314	0.660794	0.191091	3.45801	0.000544187	0.027467	Hdx	highly divergent homeobox [Source:MGI Symbol;Acc:MGI:2685226]
ENSMUSG00000089809	1950.84	1670.72	2371.01	0.504726	0.146007	3.45685	0.00054652	0.027543	Rasgef1b	RasGEF domain family, member 1B [Source:MGI Symbol;Acc:MGI:2443755]
ENSMUSG00000023800	6497.69	5467.16	8043.5	0.556982	0.161189	3.45545	0.000549368	0.0276446	Tiam2	T cell lymphoma invasion and metastasis 2 [Source:MGI Symbol;Acc:MGI:1344338]
ENSMUSG00000102602	292.875	204.148	425.965	1.06321	0.307941	3.45265	0.000555111	0.0278769	A930004J17Rik	RIKEN cDNA A930004J17 gene [Source:MGI Symbol;Acc:MGI:2442442]
ENSMUSG00000021803	854.096	1020.92	603.856	-0.757042	0.219294	-3.45217	0.000556097	0.0278769	Cdhr1	cadherin-related family member 1 [Source:MGI Symbol;Acc:MGI:2157782]
ENSMUSG00000009097	37.0928	53.0357	13.1784	-1.98266	0.574356	-3.45198	0.000556498	0.0278769	Tbx1	T-box 1 [Source:MGI Symbol;Acc:MGI:98493]
ENSMUSG00000075268	848.823	977.721	655.475	-0.57814	0.16751	-3.45138	0.000557721	0.0278961	Gm10819	predicted gene 10819 [Source:MGI Symbol;Acc:MGI:3642135]
ENSMUSG00000025503	4585.35	5157.23	3727.53	-0.468324	0.135791	-3.44887	0.000562943	0.0280407	Taldo1	transaldolase 1 [Source:MGI Symbol;Acc:MGI:1274789]
ENSMUSG00000027550	1552.01	1309.82	1915.29	0.548322	0.15899	3.44878	0.000563133	0.0280407	Lrrcc1	leucine rich repeat and coiled-coil domain containing 1 [Source:MGI Symbol;Acc:MGI:1918960]
ENSMUSG00000029647	2668.15	2273.24	3260.51	0.52047	0.150915	3.44877	0.000563142	0.0280407	Pan3	PAN3 poly(A) specific ribonuclease subunit [Source:MGI Symbol;Acc:MGI:1919837]
ENSMUSG00000004891	4415.07	3458.78	5849.51	0.758351	0.219926	3.44821	0.000564322	0.0280575	Nes	nestin [Source:MGI Symbol;Acc:MGI:101784]
ENSMUSG00000044469	368.739	434.524	270.061	-0.68482	0.198674	-3.44696	0.000566938	0.0281455	Tnfaip8l1	tumor necrosis factor, alpha-induced protein 8-like 1 [Source:MGI Symbol;Acc:MGI:1913693]
ENSMUSG00000032271	292.525	367.098	180.666	-1.02846	0.298492	-3.44552	0.000569959	0.0282533	Nnmt	nicotinamide N-methyltransferase [Source:MGI Symbol;Acc:MGI:1099443]
ENSMUSG00000027994	141.472	175.48	90.46	-0.95909	0.278417	-3.4448	0.00057148	0.028283	Mcub	mitochondrial calcium uniporter dominant negative beta subunit [Source:MGI Symbol;Acc:MGI:1914065]
ENSMUSG00000033209	12931.8	10218.9	17001.1	0.734506	0.213244	3.44443	0.000572258	0.028283	Ttc28	tetratricopeptide repeat domain 28 [Source:MGI Symbol;Acc:MGI:2140873]
ENSMUSG00000085511	75.5764	45.8441	120.175	1.38939	0.403497	3.44338	0.000574501	0.0283517	Gm11738	predicted gene 11738 [Source:MGI Symbol;Acc:MGI:3650365]
ENSMUSG00000035431	1938.77	2320.28	1366.51	-0.764272	0.222093	-3.44123	0.000579072	0.028535	Sstr1	somatostatin receptor 1 [Source:MGI Symbol;Acc:MGI:98327]
ENSMUSG00000030695	15117	17851.6	11015.2	-0.696713	0.202503	-3.44051	0.000580615	0.0285687	Aldoa	aldolase A, fructose-bisphosphate [Source:MGI Symbol;Acc:MGI:87994]
ENSMUSG00000026879	595.268	690.876	451.856	-0.611405	0.177736	-3.43996	0.000581805	0.0285849	Gsn	gelsolin [Source:MGI Symbol;Acc:MGI:95851]
ENSMUSG00000039081	475.69	362.893	644.885	0.828567	0.240954	3.4387	0.000584522	0.0286689	Zfp503	zinc finger protein 503 [Source:MGI Symbol;Acc:MGI:1353644]
ENSMUSG00000042707	89.0803	118.19	45.4152	-1.39293	0.405113	-3.43837	0.000585238	0.0286689	Dnali1	dynein, axonemal, light intermediate polypeptide 1 [Source:MGI Symbol;Acc:MGI:1922813]
ENSMUSG00000030138	2582.58	2229.52	3112.16	0.481377	0.140022	3.43786	0.000586332	0.0286802	Bms1	BMS1, ribosome biogenesis factor [Source:MGI Symbol;Acc:MGI:2446132]
ENSMUSG00000031791	1500.43	1728.58	1158.21	-0.578452	0.168328	-3.43646	0.000589378	0.0287869	Tmem38a	transmembrane protein 38A [Source:MGI Symbol;Acc:MGI:1921416]
ENSMUSG00000002233	774.88	897.466	591.002	-0.603623	0.175685	-3.43582	0.000590763	0.0288123	Rhoc	ras homolog family member C [Source:MGI Symbol;Acc:MGI:106028]
ENSMUSG00000029993	1572.82	1790.6	1246.14	-0.52354	0.152444	-3.4343	0.000594076	0.0288954	Nfu1	NFU1 iron-sulfur cluster scaffold [Source:MGI Symbol;Acc:MGI:1913290]
ENSMUSG00000035266	868.105	704.817	1113.04	0.658543	0.191758	3.43425	0.000594205	0.0288954	Helq	helicase, POLQ-like [Source:MGI Symbol;Acc:MGI:2176740]
ENSMUSG00000028348	167.339	118.226	241.009	1.02834	0.299498	3.43354	0.000595745	0.0288963	Cavin4	caveolae associated 4 [Source:MGI Symbol;Acc:MGI:1915266]
ENSMUSG00000021798	191.81	240.152	119.298	-1.01723	0.296295	-3.43315	0.000596617	0.0288963	Ldb3	LIM domain binding 3 [Source:MGI Symbol;Acc:MGI:1344412]
ENSMUSG00000035561	1780.54	2047.21	1380.53	-0.5687	0.165654	-3.43305	0.000596829	0.0288963	Aldh1b1	aldehyde dehydrogenase 1 family, member B1 [Source:MGI Symbol;Acc:MGI:1919785]
ENSMUSG00000064357	215.68	262.225	145.864	-0.847156	0.246892	-3.43128	0.000600743	0.0290435	mt-Atp6	mitochondrially encoded ATP synthase 6 [Source:MGI Symbol;Acc:MGI:99927]
ENSMUSG00000005674	2280.07	2589.73	1815.58	-0.512021	0.149314	-3.42914	0.000605489	0.0291982	Tomm40l	translocase of outer mitochondrial membrane 40-like [Source:MGI Symbol;Acc:MGI:3589112]
ENSMUSG00000073490	27.7442	12.8401	50.1004	1.95469	0.570037	3.42905	0.000605698	0.0291982	Ifi207	interferon activated gene 207 [Source:MGI Symbol;Acc:MGI:2138302]
ENSMUSG00000068523	597.019	705.808	433.835	-0.699473	0.204226	-3.425	0.0006148	0.0295313	Gng5	G protein subunit gamma 5 [Source:MGI Symbol;Acc:MGI:109164]
ENSMUSG00000079941	470.031	552.209	346.764	-0.670924	0.19589	-3.425	0.000614801	0.0295313	Cox5b-ps	cytochrome c oxidase subunit 5B, pseudogene [Source:MGI Symbol;Acc:MGI:3649411]
ENSMUSG00000041423	47.2912	64.0114	22.211	-1.53473	0.448149	-3.42459	0.000615717	0.0295313	Paqr6	progestin and adipoQ receptor family member VI [Source:MGI Symbol;Acc:MGI:1916207]
ENSMUSG00000034248	458.344	558.088	308.729	-0.851388	0.248624	-3.4244	0.000616159	0.0295313	Slc25a37	solute carrier family 25, member 37 [Source:MGI Symbol;Acc:MGI:1914962]
ENSMUSG00000031093	2191.23	1822.43	2744.42	0.590931	0.172671	3.42229	0.000620955	0.0297183	Dock11	dedicator of cytokinesis 11 [Source:MGI Symbol;Acc:MGI:1923224]
ENSMUSG00000016624	661.357	511.186	886.615	0.796377	0.232864	3.41992	0.000626396	0.0299029	Phf21b	PHD finger protein 21B [Source:MGI Symbol;Acc:MGI:2443812]
ENSMUSG00000038302	418.615	499.784	296.862	-0.75463	0.220663	-3.41983	0.000626611	0.0299029	Afg1l	AFG1 like ATPase [Source:MGI Symbol;Acc:MGI:2148801]
ENSMUSG00000038583	20.2954	30.2897	5.30394	-2.5449	0.744412	-3.41867	0.000629285	0.0299875	Pln	phospholamban [Source:MGI Symbol;Acc:MGI:97622]
ENSMUSG00000005682	1899.51	1545.55	2430.45	0.652803	0.190999	3.41784	0.000631203	0.0300359	Pan2	PAN2 poly(A) specific ribonuclease subunit [Source:MGI Symbol;Acc:MGI:1918984]
ENSMUSG00000020427	1823.28	1316.11	2584.03	0.972659	0.284665	3.41686	0.00063348	0.0301012	Igfbp3	insulin-like growth factor binding protein 3 [Source:MGI Symbol;Acc:MGI:96438]
ENSMUSG00000025937	385.074	475.944	248.77	-0.93167	0.272714	-3.41629	0.000634809	0.0301213	Lactb2	lactamase, beta 2 [Source:MGI Symbol;Acc:MGI:2442551]
ENSMUSG00000035805	4293.47	5147.61	3012.25	-0.773612	0.226732	-3.41201	0.000644848	0.030554	Mlc1	megalencephalic leukoencephalopathy with subcortical cysts 1 homolog (human) [Source:MGI Symbol;Acc:MGI:2157910]
ENSMUSG00000058291	3972.68	3252.08	5053.59	0.635974	0.186503	3.41	0.000649627	0.0306608	Zfp68	zinc finger protein 68 [Source:MGI Symbol;Acc:MGI:1344427]
ENSMUSG00000037262	633.698	530.771	788.09	0.570705	0.167376	3.40972	0.00065029	0.0306608	Kin	Kin17 DNA and RNA binding protein [Source:MGI Symbol;Acc:MGI:96676]
ENSMUSG00000007836	21185.2	17376.4	26898.4	0.630465	0.184906	3.40966	0.00065045	0.0306608	Hnrnpa0	heterogeneous nuclear ribonucleoprotein A0 [Source:MGI Symbol;Acc:MGI:1924384]
ENSMUSG00000031715	4031.8	3446.05	4910.43	0.51095	0.14986	3.40951	0.000650789	0.0306608	Smarca5	SWI/SNF related, matrix associated, actin dependent regulator of chromatin, subfamily a, member 5 [Source:MGI Symbol;Acc:MGI:1935129]
ENSMUSG00000050730	1734.97	1493.87	2096.61	0.488901	0.143445	3.40828	0.00065374	0.0307563	Arhgap42	Rho GTPase activating protein 42 [Source:MGI Symbol;Acc:MGI:1918794]
ENSMUSG00000031168	471.636	555.71	345.525	-0.682922	0.200484	-3.40636	0.000658349	0.0309294	Ebp	phenylalkylamine Ca2+ antagonist (emopamil) binding protein [Source:MGI Symbol;Acc:MGI:107822]
ENSMUSG00000090386	412.643	303.844	575.843	0.921909	0.270725	3.40534	0.000660826	0.0309929	Mir99ahg	Mir99a and Mirlet7c-1 host gene (non-protein coding) [Source:MGI Symbol;Acc:MGI:1919929]
ENSMUSG00000112466	35.283	49.1361	14.5034	-1.76856	0.519395	-3.40503	0.000661564	0.0309929	Gm29674	predicted gene, 29674 [Source:MGI Symbol;Acc:MGI:5588833]
ENSMUSG00000049265	789.457	930.243	578.277	-0.685703	0.201568	-3.40185	0.000669325	0.0313124	Kcnk3	potassium channel, subfamily K, member 3 [Source:MGI Symbol;Acc:MGI:1100509]
ENSMUSG00000003119	1809.69	1514.07	2253.12	0.573943	0.168777	3.40061	0.000672367	0.0314105	Cdk12	cyclin-dependent kinase 12 [Source:MGI Symbol;Acc:MGI:1098802]
ENSMUSG00000086290	564.135	419.133	781.639	0.897206	0.263892	3.3999	0.000674116	0.0314481	Snhg12	small nucleolar RNA host gene 12 [Source:MGI Symbol;Acc:MGI:1916721]
ENSMUSG00000052374	662.435	808.501	443.337	-0.869898	0.255911	-3.39922	0.000675785	0.0314817	Actn2	actinin alpha 2 [Source:MGI Symbol;Acc:MGI:109192]
ENSMUSG00000016349	12126.4	14345.8	8797.35	-0.705645	0.207635	-3.39849	0.000677579	0.0314957	Eef1a2	eukaryotic translation elongation factor 1 alpha 2 [Source:MGI Symbol;Acc:MGI:1096317]
ENSMUSG00000107008	226.66	274.25	155.275	-0.816321	0.240212	-3.39833	0.000677979	0.0314957	Gm2762	predicted gene 2762 [Source:MGI Symbol;Acc:MGI:3780931]
ENSMUSG00000059714	3218.94	3688.28	2514.94	-0.552828	0.162811	-3.39552	0.000684988	0.0317769	Flot1	flotillin 1 [Source:MGI Symbol;Acc:MGI:1100500]
ENSMUSG00000070476	2054.58	2371.08	1579.84	-0.585075	0.172396	-3.39379	0.000689324	0.0319126	Fam217b	family with sequence similarity 217, member B [Source:MGI Symbol;Acc:MGI:1918782]
ENSMUSG00000023094	240.656	287.495	170.397	-0.755252	0.222552	-3.39359	0.000689831	0.0319126	Msrb2	methionine sulfoxide reductase B2 [Source:MGI Symbol;Acc:MGI:1923717]
ENSMUSG00000031822	3230.24	2754.74	3943.49	0.517694	0.15258	3.39293	0.000691501	0.0319454	Gse1	genetic suppressor element 1, coiled-coil protein [Source:MGI Symbol;Acc:MGI:1098275]
ENSMUSG00000024033	193.063	240.383	122.082	-0.974294	0.287271	-3.39155	0.000694994	0.0320415	Rsph1	radial spoke head 1 homolog (Chlamydomonas) [Source:MGI Symbol;Acc:MGI:1194909]
ENSMUSG00000001891	5115.49	5853.14	4009	-0.546128	0.161049	-3.39107	0.000696204	0.0320415	Ugp2	UDP-glucose pyrophosphorylase 2 [Source:MGI Symbol;Acc:MGI:2183447]
ENSMUSG00000028447	3288.48	3721.28	2639.28	-0.495356	0.146081	-3.39096	0.000696471	0.0320415	Dctn3	dynactin 3 [Source:MGI Symbol;Acc:MGI:1859251]
ENSMUSG00000015806	2361.35	2702.29	1849.95	-0.54615	0.161116	-3.38979	0.000699459	0.0321345	Qdpr	quinoid dihydropteridine reductase [Source:MGI Symbol;Acc:MGI:97836]
ENSMUSG00000097042	167.504	114.608	246.849	1.10575	0.326277	3.389	0.000701475	0.0321827	Gm17491	predicted gene, 17491 [Source:MGI Symbol;Acc:MGI:4937125]
ENSMUSG00000033615	6929.78	8038.71	5266.39	-0.610299	0.180155	-3.38764	0.000704974	0.0322987	Cplx1	complexin 1 [Source:MGI Symbol;Acc:MGI:104727]
ENSMUSG00000096617	634.415	756.184	451.762	-0.743887	0.219715	-3.38569	0.000710003	0.0324843	Gm5559	predicted gene 5559 [Source:MGI Symbol;Acc:MGI:3779498]
ENSMUSG00000054850	2073.32	2379.62	1613.87	-0.560728	0.16568	-3.38441	0.000713304	0.0325845	Smim10l2a	small integral membrane protein 10 like 2A [Source:MGI Symbol;Acc:MGI:2443645]
ENSMUSG00000022217	464.797	548.65	339.018	-0.693169	0.204832	-3.38409	0.000714152	0.0325845	Emc9	ER membrane protein complex subunit 9 [Source:MGI Symbol;Acc:MGI:1934682]
ENSMUSG00000092035	4159.92	3000.19	5899.51	0.975179	0.288739	3.37737	0.000731818	0.0333448	Peg10	paternally expressed 10 [Source:MGI Symbol;Acc:MGI:2157785]
ENSMUSG00000030554	2996.02	3551.22	2163.23	-0.715025	0.211925	-3.37396	0.000740947	0.0336376	Synm	synemin, intermediate filament protein [Source:MGI Symbol;Acc:MGI:2661187]
ENSMUSG00000113656	35.1732	19.2272	59.0922	1.61993	0.480134	3.37391	0.000741085	0.0336376	Gm47370	predicted gene, 47370 [Source:MGI Symbol;Acc:MGI:6096280]
ENSMUSG00000106588	22.7115	33.4047	6.67164	-2.32483	0.689077	-3.37384	0.000741276	0.0336376	Gm17590	predicted gene, 17590 [Source:MGI Symbol;Acc:MGI:4937224]
ENSMUSG00000039620	874.502	741.989	1073.27	0.532824	0.157984	3.37264	0.00074452	0.0337387	Trmt9b	tRNA methyltransferase 9B [Source:MGI Symbol;Acc:MGI:2442328]
ENSMUSG00000049823	2074.45	1509.32	2922.15	0.953742	0.282939	3.37084	0.000749404	0.0339138	Zbtb12	zinc finger and BTB domain containing 12 [Source:MGI Symbol;Acc:MGI:88133]
ENSMUSG00000038215	726.783	593.342	926.945	0.642535	0.190691	3.36951	0.000753029	0.0340292	Cep44	centrosomal protein 44 [Source:MGI Symbol;Acc:MGI:3525111]
ENSMUSG00000049796	65.732	86.8179	34.1031	-1.35841	0.40319	-3.36915	0.000753999	0.0340292	Crh	corticotropin releasing hormone [Source:MGI Symbol;Acc:MGI:88496]
ENSMUSG00000032531	2163.43	1790.58	2722.7	0.604074	0.179367	3.36782	0.000757658	0.034148	Amotl2	angiomotin-like 2 [Source:MGI Symbol;Acc:MGI:1929286]
ENSMUSG00000026939	384.677	455.866	277.895	-0.710765	0.21112	-3.36663	0.000760923	0.0342082	Tmem141	transmembrane protein 141 [Source:MGI Symbol;Acc:MGI:1098773]
ENSMUSG00000042903	779.582	639.372	989.898	0.631417	0.187554	3.36659	0.00076105	0.0342082	Foxo4	forkhead box O4 [Source:MGI Symbol;Acc:MGI:1891915]
ENSMUSG00000003411	3808.85	4413.03	2902.58	-0.604797	0.17972	-3.36522	0.000764825	0.0343314	Rab3b	RAB3B, member RAS oncogene family [Source:MGI Symbol;Acc:MGI:1917158]
ENSMUSG00000033166	3292.54	2788.15	4049.11	0.538517	0.16007	3.36426	0.000767483	0.0344043	Dis3	DIS3 homolog, exosome endoribonuclease and 3'-5' exoribonuclease [Source:MGI Symbol;Acc:MGI:1919912]
ENSMUSG00000020689	404.716	496.62	266.86	-0.897972	0.266955	-3.36376	0.000768892	0.0344211	Itgb3	integrin beta 3 [Source:MGI Symbol;Acc:MGI:96612]
ENSMUSG00000037419	2326.79	2705.94	1758.06	-0.622603	0.185163	-3.36246	0.000772513	0.0345347	Endod1	endonuclease domain containing 1 [Source:MGI Symbol;Acc:MGI:1919196]
ENSMUSG00000028007	1718.57	1981.81	1323.71	-0.582877	0.173372	-3.36199	0.000773817	0.0345347	Snx7	sorting nexin 7 [Source:MGI Symbol;Acc:MGI:1923811]
ENSMUSG00000026074	26739	23177.4	32081.5	0.469056	0.13954	3.36144	0.000775375	0.0345347	Map4k4	mitogen-activated protein kinase kinase kinase kinase 4 [Source:MGI Symbol;Acc:MGI:1349394]
ENSMUSG00000030303	2370.7	2771.82	1769.03	-0.648645	0.192971	-3.36137	0.000775581	0.0345347	Far2	fatty acyl CoA reductase 2 [Source:MGI Symbol;Acc:MGI:2687035]
ENSMUSG00000026812	5360.71	4652.75	6422.65	0.465111	0.138421	3.36012	0.000779096	0.0346448	Tsc1	TSC complex subunit 1 [Source:MGI Symbol;Acc:MGI:1929183]
ENSMUSG00000040466	153.405	188.71	100.447	-0.914083	0.272153	-3.35872	0.000783056	0.0347653	Blvrb	biliverdin reductase B (flavin reductase (NADPH)) [Source:MGI Symbol;Acc:MGI:2385271]
ENSMUSG00000055240	656.934	539.82	832.605	0.625495	0.18626	3.35818	0.000784588	0.0347653	Zfp101	zinc finger protein 101 [Source:MGI Symbol;Acc:MGI:107547]
ENSMUSG00000081096	28.1149	41.1391	8.57867	-2.21877	0.660732	-3.35805	0.000784942	0.0347653	Gm12691	predicted gene 12691 [Source:MGI Symbol;Acc:MGI:3650220]
ENSMUSG00000022342	2803.8	3291.76	2071.85	-0.667957	0.199078	-3.35526	0.000792904	0.0350712	Kcnv1	potassium channel, subfamily V, member 1 [Source:MGI Symbol;Acc:MGI:1914748]
ENSMUSG00000050751	2486.89	2939.75	1807.6	-0.702177	0.209413	-3.35308	0.000799185	0.0353021	Pgbd5	piggyBac transposable element derived 5 [Source:MGI Symbol;Acc:MGI:2429955]
ENSMUSG00000042258	686.655	501.481	964.416	0.94194	0.28111	3.35079	0.000805814	0.0355477	Isl1	ISL1 transcription factor, LIM/homeodomain [Source:MGI Symbol;Acc:MGI:101791]
ENSMUSG00000099964	78.6455	102.65	42.6391	-1.2802	0.382482	-3.34707	0.000816703	0.0359804	Gm29514	predicted gene 29514 [Source:MGI Symbol;Acc:MGI:5580220]
ENSMUSG00000031402	814.295	949.142	612.026	-0.631292	0.188648	-3.3464	0.000818676	0.0359934	Mpp1	membrane protein, palmitoylated [Source:MGI Symbol;Acc:MGI:105941]
ENSMUSG00000021476	2649.98	3059.38	2035.9	-0.588224	0.175787	-3.34624	0.000819163	0.0359934	Habp4	hyaluronic acid binding protein 4 [Source:MGI Symbol;Acc:MGI:1891713]
ENSMUSG00000018965	22584.7	25702.9	17907.4	-0.521447	0.155859	-3.34563	0.000820953	0.0360188	Ywhah	tyrosine 3-monooxygenase/tryptophan 5-monooxygenase activation protein, eta polypeptide [Source:MGI Symbol;Acc:MGI:109194]
ENSMUSG00000038370	801.494	966.94	553.325	-0.807264	0.241351	-3.34477	0.000823516	0.0360188	Pcp4l1	Purkinje cell protein 4-like 1 [Source:MGI Symbol;Acc:MGI:1913675]
ENSMUSG00000058254	18222.9	21139.8	13847.4	-0.610458	0.18252	-3.34461	0.000823991	0.0360188	Tspan7	tetraspanin 7 [Source:MGI Symbol;Acc:MGI:1298407]
ENSMUSG00000027878	2015.83	1654.99	2557.1	0.628364	0.187895	3.34424	0.000825092	0.0360188	Notch2	notch 2 [Source:MGI Symbol;Acc:MGI:97364]
ENSMUSG00000034472	550.451	685.759	347.489	-0.984181	0.294293	-3.34422	0.000825155	0.0360188	Rasd2	RASD family, member 2 [Source:MGI Symbol;Acc:MGI:1922391]
ENSMUSG00000056004	3047.47	3480.37	2398.13	-0.537667	0.160944	-3.3407	0.000835663	0.0364287	Elapor2	endosome-lysosome associated apoptosis and autophagy regulator family member 2 [Source:MGI Symbol;Acc:MGI:2443264]
ENSMUSG00000030008	304.08	360.326	219.712	-0.711763	0.21308	-3.34035	0.000836736	0.0364287	Pradc1	protease-associated domain containing 1 [Source:MGI Symbol;Acc:MGI:1920577]
ENSMUSG00000105556	45.5598	25.5966	75.5046	1.55967	0.466998	3.33977	0.000838464	0.0364562	Gm43080	predicted gene 43080 [Source:MGI Symbol;Acc:MGI:5663217]
ENSMUSG00000028527	845.72	980.661	643.308	-0.60709	0.18181	-3.33915	0.00084035	0.0364905	Ak4	adenylate kinase 4 [Source:MGI Symbol;Acc:MGI:87979]
ENSMUSG00000116525	109.211	140.688	61.9945	-1.1728	0.351564	-3.33595	0.000850082	0.036865	Gm30371	predicted gene, 30371 [Source:MGI Symbol;Acc:MGI:5589530]
ENSMUSG00000102729	415.357	272.018	630.366	1.21203	0.363729	3.33222	0.000861551	0.0372717	Gm32444	predicted gene, 32444 [Source:MGI Symbol;Acc:MGI:5591603]
ENSMUSG00000039298	2199.54	1768.71	2845.79	0.686754	0.206098	3.33217	0.000861701	0.0372717	Cdk5rap2	CDK5 regulatory subunit associated protein 2 [Source:MGI Symbol;Acc:MGI:2384875]
ENSMUSG00000087177	3366.88	2901.43	4065.04	0.486705	0.146127	3.33071	0.000866245	0.0374195	E130307A14Rik	RIKEN cDNA E130307A14 gene [Source:MGI Symbol;Acc:MGI:3036287]
ENSMUSG00000026249	6992.36	8166.73	5230.79	-0.642984	0.193074	-3.33025	0.000867674	0.0374327	Serpine2	serine (or cysteine) peptidase inhibitor, clade E, member 2 [Source:MGI Symbol;Acc:MGI:101780]
ENSMUSG00000074635	33.034	46.2167	13.2598	-1.823	0.548195	-3.32545	0.000882753	0.0380338	3110070M22Rik	RIKEN cDNA 3110070M22 gene [Source:MGI Symbol;Acc:MGI:1914554]
ENSMUSG00000071054	7169.32	6099.87	8773.49	0.524353	0.15772	3.32458	0.000885518	0.0381036	Safb	scaffold attachment factor B [Source:MGI Symbol;Acc:MGI:2146974]
ENSMUSG00000029610	1434.26	1638.93	1127.25	-0.540901	0.162744	-3.32362	0.000888562	0.0381662	Aimp2	aminoacyl tRNA synthetase complex-interacting multifunctional protein 2 [Source:MGI Symbol;Acc:MGI:2385237]
ENSMUSG00000025665	2379.84	2045.31	2881.62	0.494242	0.148716	3.3234	0.00088928	0.0381662	Rps6ka6	ribosomal protein S6 kinase polypeptide 6 [Source:MGI Symbol;Acc:MGI:1914321]
ENSMUSG00000114210	768.686	522.673	1137.71	1.12343	0.338074	3.32304	0.000890415	0.0381662	A330084C13Rik	RIKEN cDNA A330084C13 gene [Source:MGI Symbol;Acc:MGI:2685802]
ENSMUSG00000047798	13.9203	2.51109	31.034	3.60626	1.08577	3.3214	0.000895677	0.0383424	Cd300lf	CD300 molecule like family member F [Source:MGI Symbol;Acc:MGI:2442359]
ENSMUSG00000038538	4002.93	3458.07	4820.21	0.4793	0.144447	3.31819	0.000906044	0.0387363	Ubn2	ubinuclein 2 [Source:MGI Symbol;Acc:MGI:2444236]
ENSMUSG00000026544	142.265	174.646	93.694	-0.896427	0.270185	-3.31782	0.000907216	0.0387366	Dusp23	dual specificity phosphatase 23 [Source:MGI Symbol;Acc:MGI:1915690]
ENSMUSG00000056071	23.2166	7.20303	47.2368	2.7154	0.818735	3.31657	0.00091129	0.0388115	S100a9	S100 calcium binding protein A9 (calgranulin B) [Source:MGI Symbol;Acc:MGI:1338947]
ENSMUSG00000108443	38.8537	21.0805	65.5136	1.63713	0.493621	3.31657	0.000911304	0.0388115	Gm44510	predicted gene 44510 [Source:MGI Symbol;Acc:MGI:5753086]
ENSMUSG00000028358	1153.06	976.137	1418.45	0.539139	0.162616	3.31542	0.000915056	0.0389215	Zfp618	zinc finger protein 618 [Source:MGI Symbol;Acc:MGI:1919950]
ENSMUSG00000032171	2201.1	2494.03	1761.71	-0.501108	0.151209	-3.31402	0.000919658	0.0390673	Pin1	peptidyl-prolyl cis/trans isomerase, NIMA-interacting 1 [Source:MGI Symbol;Acc:MGI:1346036]
ENSMUSG00000006134	4303.84	3677.61	5243.19	0.511598	0.154399	3.31348	0.000921429	0.0390926	Crkl	v-crk avian sarcoma virus CT10 oncogene homolog-like [Source:MGI Symbol;Acc:MGI:104686]
ENSMUSG00000028986	10411.2	8900.06	12677.9	0.510328	0.154214	3.30922	0.000935576	0.0396422	Klhl7	kelch-like 7 [Source:MGI Symbol;Acc:MGI:1196453]
ENSMUSG00000036862	8485.77	7166.37	10464.9	0.546298	0.1652	3.30689	0.000943392	0.0398805	Dchs1	dachsous cadherin related 1 [Source:MGI Symbol;Acc:MGI:2685011]
ENSMUSG00000031647	1802.63	2134.89	1304.25	-0.711899	0.215282	-3.30683	0.000943598	0.0398805	Mfap3l	microfibrillar-associated protein 3-like [Source:MGI Symbol;Acc:MGI:1918556]
ENSMUSG00000020444	2285.42	2594.18	1822.28	-0.509876	0.154255	-3.30541	0.000948362	0.040031	Guk1	guanylate kinase 1 [Source:MGI Symbol;Acc:MGI:95871]
ENSMUSG00000021549	6107.8	5349.33	7245.51	0.437699	0.132444	3.30478	0.000950506	0.0400706	Rasa1	RAS p21 protein activator 1 [Source:MGI Symbol;Acc:MGI:97860]
ENSMUSG00000024498	7195.29	5981.64	9015.76	0.59209	0.179241	3.30332	0.000955477	0.0402021	Tcerg1	transcription elongation regulator 1 (CA150) [Source:MGI Symbol;Acc:MGI:1926421]
ENSMUSG00000043333	30.6591	43.032	12.0997	-1.84966	0.559969	-3.30315	0.000956042	0.0402021	Rhbdl2	rhomboid like 2 [Source:MGI Symbol;Acc:MGI:3608413]
ENSMUSG00000023571	269.648	329.3	180.171	-0.87532	0.265089	-3.30199	0.000960028	0.0403187	C1qtnf12	C1q and tumor necrosis factor related 12 [Source:MGI Symbol;Acc:MGI:1914639]
ENSMUSG00000024962	1505.26	1760.37	1122.6	-0.650042	0.196914	-3.30114	0.000962932	0.0403897	Vegfb	vascular endothelial growth factor B [Source:MGI Symbol;Acc:MGI:106199]
ENSMUSG00000015217	8276.93	6750.62	10566.4	0.646533	0.195971	3.29912	0.000969889	0.0405859	Hmgb3	high mobility group box 3 [Source:MGI Symbol;Acc:MGI:1098219]
ENSMUSG00000042644	180.198	132.639	251.538	0.926297	0.280775	3.29907	0.000970049	0.0405859	Itpr3	inositol 1,4,5-triphosphate receptor 3 [Source:MGI Symbol;Acc:MGI:96624]
ENSMUSG00000004360	12480.8	10760.3	15061.5	0.485147	0.147105	3.29797	0.000973862	0.0406942	9330159F19Rik	RIKEN cDNA 9330159F19 gene [Source:MGI Symbol;Acc:MGI:3036239]
ENSMUSG00000075324	328.914	249.27	448.379	0.847828	0.25713	3.29727	0.000976281	0.0407441	Fign	fidgetin [Source:MGI Symbol;Acc:MGI:1890647]
ENSMUSG00000049551	531.04	622.79	393.415	-0.664596	0.201587	-3.29682	0.000977867	0.0407574	Fzd9	frizzled class receptor 9 [Source:MGI Symbol;Acc:MGI:1313278]
ENSMUSG00000036721	694.909	570.819	881.043	0.626647	0.190096	3.29648	0.000979049	0.0407574	Zscan12	zinc finger and SCAN domain containing 12 [Source:MGI Symbol;Acc:MGI:1099444]
ENSMUSG00000056313	183.335	139.916	248.465	0.826705	0.250849	3.29563	0.000982024	0.0408301	Tcim	transcriptional and immune response regulator [Source:MGI Symbol;Acc:MGI:1916318]
ENSMUSG00000034000	59.355	85.1135	20.7171	-2.06388	0.626544	-3.29407	0.000987483	0.040932	Neu4	sialidase 4 [Source:MGI Symbol;Acc:MGI:2661364]
ENSMUSG00000040669	5041.99	4338.76	6096.84	0.490892	0.149027	3.29399	0.000987766	0.040932	Phc1	polyhomeotic 1 [Source:MGI Symbol;Acc:MGI:103248]
ENSMUSG00000032537	4767.06	4143.56	5702.3	0.460771	0.139901	3.29355	0.000989307	0.040932	Ephb1	Eph receptor B1 [Source:MGI Symbol;Acc:MGI:1096337]
ENSMUSG00000033006	773.254	933.279	533.217	-0.809736	0.245857	-3.29352	0.000989397	0.040932	Sox10	SRY (sex determining region Y)-box 10 [Source:MGI Symbol;Acc:MGI:98358]
ENSMUSG00000017485	25296.8	21288.8	31308.7	0.556498	0.169123	3.2905	0.00100011	0.0412741	Top2b	topoisomerase (DNA) II beta [Source:MGI Symbol;Acc:MGI:98791]
ENSMUSG00000016194	120.721	150.563	75.9585	-0.985837	0.299602	-3.29049	0.00100015	0.0412741	Hsd11b1	hydroxysteroid 11-beta dehydrogenase 1 [Source:MGI Symbol;Acc:MGI:103562]
ENSMUSG00000028076	351.38	248.304	505.994	1.02763	0.31246	3.28884	0.00100601	0.0414648	Cd1d1	CD1d1 antigen [Source:MGI Symbol;Acc:MGI:107674]
ENSMUSG00000034826	1608.37	1334.66	2018.94	0.597306	0.181718	3.28699	0.00101264	0.041645	Nup54	nucleoporin 54 [Source:MGI Symbol;Acc:MGI:1920460]
ENSMUSG00000053279	178.126	215.655	121.832	-0.823175	0.250444	-3.28686	0.00101312	0.041645	Aldh1a1	aldehyde dehydrogenase family 1, subfamily A1 [Source:MGI Symbol;Acc:MGI:1353450]
ENSMUSG00000029598	1543.67	1774.65	1197.2	-0.56845	0.172962	-3.28655	0.00101422	0.041645	Plbd2	phospholipase B domain containing 2 [Source:MGI Symbol;Acc:MGI:1919022]
ENSMUSG00000039474	1209.62	1447.98	852.078	-0.766706	0.233309	-3.28623	0.0010154	0.041645	Wfs1	wolframin ER transmembrane glycoprotein [Source:MGI Symbol;Acc:MGI:1328355]
ENSMUSG00000038708	4173.88	3532.71	5135.63	0.539892	0.164315	3.28571	0.00101724	0.0416695	Golga4	golgi autoantigen, golgin subfamily a, 4 [Source:MGI Symbol;Acc:MGI:1859646]
ENSMUSG00000023912	2670.59	2187.88	3394.66	0.633814	0.192968	3.28455	0.00102147	0.041791	Slc25a27	solute carrier family 25, member 27 [Source:MGI Symbol;Acc:MGI:1921261]
ENSMUSG00000024789	6102.62	5281.23	7334.71	0.473877	0.144291	3.28416	0.00102285	0.0417963	Jak2	Janus kinase 2 [Source:MGI Symbol;Acc:MGI:96629]
ENSMUSG00000027577	1761.82	2065.98	1305.59	-0.662734	0.201957	-3.28156	0.00103235	0.0420597	Chrna4	cholinergic receptor, nicotinic, alpha polypeptide 4 [Source:MGI Symbol;Acc:MGI:87888]
ENSMUSG00000096141	190.822	230.462	131.363	-0.807845	0.246191	-3.28138	0.00103301	0.0420597	Dnah7a	dynein, axonemal, heavy chain 7A [Source:MGI Symbol;Acc:MGI:2685838]
ENSMUSG00000003545	1656.79	59.7415	4052.36	6.08397	1.8541	3.28136	0.0010331	0.0420597	Fosb	FBJ osteosarcoma oncogene B [Source:MGI Symbol;Acc:MGI:95575]
ENSMUSG00000035329	905.718	715.826	1190.55	0.732377	0.223424	3.27798	0.00104554	0.0425111	Fbxo33	F-box protein 33 [Source:MGI Symbol;Acc:MGI:1917861]
ENSMUSG00000100183	198.678	139.1	288.045	1.05069	0.320588	3.2774	0.00104769	0.0425111	Gm28512	predicted gene 28512 [Source:MGI Symbol;Acc:MGI:5579218]
ENSMUSG00000067873	6429.15	5490.24	7837.5	0.513725	0.156758	3.27718	0.00104849	0.0425111	Htatsf1	HIV TAT specific factor 1 [Source:MGI Symbol;Acc:MGI:1919709]
ENSMUSG00000093798	363.463	450.811	232.441	-0.950733	0.290126	-3.27696	0.00104929	0.0425111	Gm8355	predicted pseudogene 8355 [Source:MGI Symbol;Acc:MGI:3645191]
ENSMUSG00000015568	7770.33	8882.2	6102.53	-0.54172	0.165381	-3.27559	0.0010544	0.0426259	Lpl	lipoprotein lipase [Source:MGI Symbol;Acc:MGI:96820]
ENSMUSG00000042207	9902.51	8465.65	12057.8	0.510351	0.155808	3.27552	0.00105469	0.0426259	Kdm5b	lysine (K)-specific demethylase 5B [Source:MGI Symbol;Acc:MGI:1922855]
ENSMUSG00000040270	4252.03	3622.1	5196.93	0.520971	0.159106	3.27437	0.00105898	0.0427474	Bach2	BTB and CNC homology, basic leucine zipper transcription factor 2 [Source:MGI Symbol;Acc:MGI:894679]
ENSMUSG00000033285	1972.89	1693.34	2392.22	0.498687	0.152416	3.27187	0.00106838	0.0430743	Wdr3	WD repeat domain 3 [Source:MGI Symbol;Acc:MGI:2443143]
ENSMUSG00000027238	2144.77	1841.03	2600.39	0.49849	0.152409	3.27074	0.00107268	0.0431955	Frmd5	FERM domain containing 5 [Source:MGI Symbol;Acc:MGI:2442557]
ENSMUSG00000111017	10.1412	2.14898	22.1295	3.33722	1.02061	3.26981	0.00107618	0.043284	Gm48314	predicted gene, 48314 [Source:MGI Symbol;Acc:MGI:6097766]
ENSMUSG00000035469	3149.5	2663.4	3878.64	0.542673	0.166115	3.26684	0.00108754	0.0436881	Rcbtb1	regulator of chromosome condensation (RCC1) and BTB (POZ) domain containing protein 1 [Source:MGI Symbol;Acc:MGI:1918580]
ENSMUSG00000070047	7201.35	5880.93	9181.97	0.642817	0.196794	3.26645	0.00108904	0.0436957	Fat1	FAT atypical cadherin 1 [Source:MGI Symbol;Acc:MGI:109168]
ENSMUSG00000103966	94.5871	57.4392	150.309	1.39535	0.427268	3.26575	0.00109176	0.0437159	Gm37120	predicted gene, 37120 [Source:MGI Symbol;Acc:MGI:5610348]
ENSMUSG00000113065	16.0698	5.59308	31.7849	2.49285	0.763494	3.26506	0.00109443	0.0437159	Gm48870	predicted gene, 48870 [Source:MGI Symbol;Acc:MGI:6098616]
ENSMUSG00000026956	218.934	263.033	152.784	-0.786247	0.240815	-3.26495	0.00109485	0.0437159	Uap1l1	UDP-N-acteylglucosamine pyrophosphorylase 1-like 1 [Source:MGI Symbol;Acc:MGI:2443318]
ENSMUSG00000071014	1739.8	1982.18	1376.23	-0.52691	0.161409	-3.26443	0.00109683	0.0437159	Ndufb6	NADH:ubiquinone oxidoreductase subunit B6 [Source:MGI Symbol;Acc:MGI:2684983]
ENSMUSG00000033740	731.575	605.717	920.362	0.6026	0.184609	3.2642	0.00109775	0.0437159	St18	suppression of tumorigenicity 18 [Source:MGI Symbol;Acc:MGI:2446700]
ENSMUSG00000006782	1803.46	2195.64	1215.18	-0.854713	0.261883	-3.26372	0.00109961	0.0437159	Cnp	2',3'-cyclic nucleotide 3' phosphodiesterase [Source:MGI Symbol;Acc:MGI:88437]
ENSMUSG00000023845	3410.17	2966.23	4076.07	0.458662	0.140536	3.26367	0.00109981	0.0437159	Lnpep	leucyl/cystinyl aminopeptidase [Source:MGI Symbol;Acc:MGI:2387123]
ENSMUSG00000098649	21.3928	8.82838	40.2394	2.18679	0.670054	3.2636	0.00110006	0.0437159	Gm27199	predicted gene 27199 [Source:MGI Symbol;Acc:MGI:5521042]
ENSMUSG00000087579	28.9713	40.6885	11.3955	-1.84706	0.566276	-3.26176	0.00110722	0.0438723	Hectd2os	Hectd2, opposite strand [Source:MGI Symbol;Acc:MGI:1919243]
ENSMUSG00000022551	5203.76	5809.5	4295.15	-0.435723	0.133588	-3.26168	0.00110754	0.0438723	Cyc1	cytochrome c-1 [Source:MGI Symbol;Acc:MGI:1913695]
ENSMUSG00000038677	1751.63	1479.43	2159.93	0.546431	0.167536	3.26157	0.00110795	0.0438723	Scube3	signal peptide, CUB domain, EGF-like 3 [Source:MGI Symbol;Acc:MGI:3045253]
ENSMUSG00000104033	397.336	277.554	577.009	1.05632	0.324002	3.26023	0.00111323	0.0440289	Gm37773	predicted gene, 37773 [Source:MGI Symbol;Acc:MGI:5611001]
ENSMUSG00000011960	4427.16	3858.44	5280.24	0.452631	0.138885	3.25903	0.00111795	0.044163	Ccnt1	cyclin T1 [Source:MGI Symbol;Acc:MGI:1328363]
ENSMUSG00000037095	7.18856	0.324188	17.4851	5.64992	1.73425	3.25785	0.00112261	0.0442945	Lrg1	leucine-rich alpha-2-glycoprotein 1 [Source:MGI Symbol;Acc:MGI:1924155]
ENSMUSG00000033313	26.9265	39.3253	8.32837	-2.28485	0.702154	-3.25405	0.0011377	0.0448368	Fbxl8	F-box and leucine-rich repeat protein 8 [Source:MGI Symbol;Acc:MGI:1354697]
ENSMUSG00000075266	263.733	313.469	189.13	-0.725706	0.22308	-3.25312	0.00114144	0.044931	Cenpw	centromere protein W [Source:MGI Symbol;Acc:MGI:1913561]
ENSMUSG00000019139	2066.2	2359.47	1626.29	-0.536345	0.165003	-3.25051	0.00115198	0.0452923	Isyna1	myo-inositol 1-phosphate synthase A1 [Source:MGI Symbol;Acc:MGI:1919030]
ENSMUSG00002076627	23.0588	10.6389	41.6886	1.97687	0.608669	3.24785	0.00116279	0.0456364	Gm55909	predicted gene, 55909 [Source:MGI Symbol;Acc:MGI:6848279]
ENSMUSG00000021068	4618.89	3870.08	5742.12	0.569205	0.175265	3.24769	0.00116348	0.0456364	Nin	ninein [Source:MGI Symbol;Acc:MGI:105108]
ENSMUSG00000027829	2135.38	1734.85	2736.16	0.657094	0.202353	3.24726	0.0011652	0.0456501	Ccnl1	cyclin L1 [Source:MGI Symbol;Acc:MGI:1922664]
ENSMUSG00000027824	113.585	77.3911	167.876	1.12114	0.345517	3.2448	0.00117533	0.045977	Vmn2r1	vomeronasal 2, receptor 1 [Source:MGI Symbol;Acc:MGI:3645892]
ENSMUSG00000042354	2285.36	1943.69	2797.86	0.525528	0.161973	3.24453	0.00117644	0.045977	Gnl3	guanine nucleotide binding protein-like 3 (nucleolar) [Source:MGI Symbol;Acc:MGI:1353651]
ENSMUSG00000026307	270.008	324.45	188.344	-0.78046	0.240569	-3.24423	0.00117769	0.045977	Scly	selenocysteine lyase [Source:MGI Symbol;Acc:MGI:1355310]
ENSMUSG00000067724	92.2696	46.21	161.359	1.79309	0.552792	3.24371	0.00117986	0.0460075	Gbx1	gastrulation brain homeobox 1 [Source:MGI Symbol;Acc:MGI:95667]
ENSMUSG00000092203	947.142	766.65	1217.88	0.66678	0.205714	3.2413	0.00118988	0.0463439	1110038B12Rik	RIKEN cDNA 1110038B12 gene [Source:MGI Symbol;Acc:MGI:1916013]
ENSMUSG00000031592	10770.2	9072.46	13316.8	0.553732	0.170978	3.23861	0.00120115	0.0467283	Pcm1	pericentriolar material 1 [Source:MGI Symbol;Acc:MGI:1277958]
ENSMUSG00000029385	3668.14	3068.49	4567.61	0.573952	0.177247	3.23815	0.00120306	0.0467478	Ccng2	cyclin G2 [Source:MGI Symbol;Acc:MGI:1095734]
ENSMUSG00000056904	80.7736	103.24	47.0739	-1.13642	0.351068	-3.23704	0.00120775	0.0468239	Gm5620	predicted gene 5620 [Source:MGI Symbol;Acc:MGI:3647798]
ENSMUSG00000039473	3005.91	2617.41	3588.66	0.455158	0.140638	3.23639	0.00121052	0.0468239	Ubn1	ubinuclein 1 [Source:MGI Symbol;Acc:MGI:1891307]
ENSMUSG00000109399	54.0403	33.7388	84.4925	1.32597	0.409737	3.23615	0.00121154	0.0468239	Gm44982	predicted gene 44982 [Source:MGI Symbol;Acc:MGI:5753558]
ENSMUSG00000005198	5537.38	4552.24	7015.1	0.624053	0.192843	3.23606	0.00121192	0.0468239	Polr2a	polymerase (RNA) II (DNA directed) polypeptide A [Source:MGI Symbol;Acc:MGI:98086]
ENSMUSG00000050967	2642.14	3316.74	1630.23	-1.02534	0.316853	-3.23603	0.00121206	0.0468239	Creg2	cellular repressor of E1A-stimulated genes 2 [Source:MGI Symbol;Acc:MGI:1928333]
ENSMUSG00000055761	1159.23	956.8	1462.88	0.612841	0.18944	3.23501	0.00121637	0.046936	Nkain3	Na+/K+ transporting ATPase interacting 3 [Source:MGI Symbol;Acc:MGI:2444830]
ENSMUSG00000068196	332.778	393.515	241.673	-0.702049	0.217093	-3.23387	0.00122126	0.0470702	Col8a1	collagen, type VIII, alpha 1 [Source:MGI Symbol;Acc:MGI:88463]
ENSMUSG00000043535	9597.51	7937.49	12087.5	0.606901	0.187819	3.2313	0.00123229	0.0474403	Setx	senataxin [Source:MGI Symbol;Acc:MGI:2443480]
ENSMUSG00000063694	2802.12	3270.7	2099.24	-0.63901	0.197869	-3.22946	0.00124025	0.0476917	Cycs	cytochrome c, somatic [Source:MGI Symbol;Acc:MGI:88578]
ENSMUSG00000107879	486.266	598.652	317.686	-0.909954	0.281911	-3.22781	0.00124744	0.0478196	9330102E08Rik	RIKEN cDNA 9330102E08 gene [Source:MGI Symbol;Acc:MGI:3026973]
ENSMUSG00000063415	1787.6	2046.45	1399.32	-0.547785	0.169709	-3.22779	0.0012475	0.0478196	Cyp26b1	cytochrome P450, family 26, subfamily b, polypeptide 1 [Source:MGI Symbol;Acc:MGI:2176159]
ENSMUSG00000027506	3179.81	3665.94	2450.61	-0.581547	0.180174	-3.2277	0.00124789	0.0478196	Tpd52	tumor protein D52 [Source:MGI Symbol;Acc:MGI:107749]
ENSMUSG00000107756	60.9493	38.8984	94.0257	1.28133	0.39723	3.22566	0.00125683	0.0481065	Gm44164	predicted gene, 44164 [Source:MGI Symbol;Acc:MGI:5690556]
ENSMUSG00000038457	63.4775	84.4145	32.0719	-1.41375	0.438479	-3.2242	0.00126324	0.0482963	Tmem255b	transmembrane protein 255B [Source:MGI Symbol;Acc:MGI:2685533]
ENSMUSG00000053062	2038.22	2350.1	1570.4	-0.581011	0.180277	-3.22289	0.00126905	0.0484627	Jam2	junction adhesion molecule 2 [Source:MGI Symbol;Acc:MGI:1933820]
ENSMUSG00000075702	1895.11	2255.21	1354.96	-0.736189	0.228504	-3.22178	0.00127399	0.0485428	Selenom	selenoprotein M [Source:MGI Symbol;Acc:MGI:2149786]
ENSMUSG00000022040	172.572	216.287	107	-1.00658	0.312437	-3.22171	0.00127428	0.0485428	Ephx2	epoxide hydrolase 2, cytoplasmic [Source:MGI Symbol;Acc:MGI:99500]
ENSMUSG00000002996	1560.4	1265.49	2002.76	0.662721	0.205723	3.22143	0.00127552	0.0485428	Hbp1	high mobility group box transcription factor 1 [Source:MGI Symbol;Acc:MGI:894659]
ENSMUSG00000019996	731.534	852.909	549.47	-0.636099	0.197647	-3.21836	0.00128926	0.0490097	Map7	microtubule-associated protein 7 [Source:MGI Symbol;Acc:MGI:1328328]
ENSMUSG00000021715	1276.39	1098.84	1542.7	0.489943	0.152304	3.21688	0.00129595	0.0491719	Cwc27	CWC27 spliceosome-associated protein [Source:MGI Symbol;Acc:MGI:1914535]
ENSMUSG00000028838	244.687	302.531	157.921	-0.939075	0.291932	-3.21676	0.00129649	0.0491719	Extl1	exostosin-like glycosyltransferase 1 [Source:MGI Symbol;Acc:MGI:1888742]
ENSMUSG00000111291	245.261	188.143	330.938	0.817242	0.254084	3.21642	0.00129802	0.0491738	Gm48604	predicted gene, 48604 [Source:MGI Symbol;Acc:MGI:6098186]
ENSMUSG00000108181	217.617	171.467	286.842	0.743505	0.231211	3.21569	0.0013013	0.0492423	C030015A19Rik	RIKEN cDNA C030015A19 gene [Source:MGI Symbol;Acc:MGI:1924668]
ENSMUSG00000015852	608.472	715.614	447.759	-0.673675	0.209548	-3.2149	0.00130488	0.0493216	Fcrls	Fc receptor-like S, scavenger receptor [Source:MGI Symbol;Acc:MGI:1933397]
ENSMUSG00000011752	5432.08	6145.34	4362.19	-0.494691	0.153954	-3.21323	0.00131249	0.049553	Pgam1	phosphoglycerate mutase 1 [Source:MGI Symbol;Acc:MGI:97552]
ENSMUSG00000038178	1833	2144.5	1365.74	-0.64982	0.202265	-3.21272	0.00131487	0.0495863	Slc43a2	solute carrier family 43, member 2 [Source:MGI Symbol;Acc:MGI:2442746]
ENSMUSG00000029161	1628.11	1887.77	1238.63	-0.608978	0.189614	-3.21168	0.00131963	0.0497097	Cgref1	cell growth regulator with EF hand domain 1 [Source:MGI Symbol;Acc:MGI:1915817]
ENSMUSG00000028759	16447.5	14380.6	19547.7	0.442887	0.137968	3.21008	0.00132698	0.0499066	Hp1bp3	heterochromatin protein 1, binding protein 3 [Source:MGI Symbol;Acc:MGI:109369]
ENSMUSG00000002847	39.2338	19.064	69.4885	1.85703	0.578572	3.20968	0.00132883	0.0499066	Pla1a	phospholipase A1 member A [Source:MGI Symbol;Acc:MGI:1934677]
ENSMUSG00000020163	1177.1	1345.32	924.762	-0.540425	0.16838	-3.20956	0.00132936	0.0499066	Uqcr11	ubiquinol-cytochrome c reductase, complex III subunit XI [Source:MGI Symbol;Acc:MGI:1913844]
ENSMUSG00000060206	7417.28	6180.61	9272.28	0.585403	0.182692	3.20431	0.00135387	0.0507281	Zfp462	zinc finger protein 462 [Source:MGI Symbol;Acc:MGI:107690]
ENSMUSG00000085167	232.81	178.505	314.267	0.814933	0.254331	3.20422	0.0013543	0.0507281	Gm12063	predicted gene 12063 [Source:MGI Symbol;Acc:MGI:3649572]
ENSMUSG00000005883	34.7098	15.7737	63.1139	1.99045	0.621263	3.20387	0.00135594	0.0507327	Spo11	SPO11 initiator of meiotic double stranded breaks [Source:MGI Symbol;Acc:MGI:1349669]
ENSMUSG00000048355	2561.97	2884.09	2078.79	-0.472368	0.147495	-3.2026	0.00136193	0.0508994	Arxes1	adipocyte-related X-chromosome expressed sequence 1 [Source:MGI Symbol;Acc:MGI:1923469]
ENSMUSG00000031529	15734.1	13594.1	18944.1	0.478798	0.149536	3.20189	0.00136529	0.0509677	Tnks	tankyrase, TRF1-interacting ankyrin-related ADP-ribose polymerase [Source:MGI Symbol;Acc:MGI:1341087]
ENSMUSG00000028327	49.6589	28.8369	80.892	1.48829	0.464893	3.20136	0.00136783	0.0509784	Stra6l	STRA6-like [Source:MGI Symbol;Acc:MGI:1921402]
ENSMUSG00000039087	449.993	529.171	331.227	-0.673599	0.210422	-3.20118	0.00136864	0.0509784	Rreb1	ras responsive element binding protein 1 [Source:MGI Symbol;Acc:MGI:2443664]
ENSMUSG00000038412	1829.5	2079.65	1454.27	-0.516011	0.161364	-3.19782	0.00138472	0.0514724	Higd1a	HIG1 domain family, member 1A [Source:MGI Symbol;Acc:MGI:1930666]
ENSMUSG00000022790	687.046	785.192	539.827	-0.540753	0.169138	-3.19712	0.00138807	0.0514724	Igsf11	immunoglobulin superfamily, member 11 [Source:MGI Symbol;Acc:MGI:2388477]
ENSMUSG00000031314	6802.08	5824.77	8268.06	0.505351	0.158066	3.1971	0.00138818	0.0514724	Taf1	TATA-box binding protein associated factor 1 [Source:MGI Symbol;Acc:MGI:1336878]
ENSMUSG00000102496	75.1995	47.1547	117.267	1.30911	0.409472	3.19706	0.00138838	0.0514724	Gm36989	predicted gene, 36989 [Source:MGI Symbol;Acc:MGI:5610217]
ENSMUSG00000023055	2338.51	1991.9	2858.41	0.521076	0.162999	3.19679	0.00138964	0.0514724	Calcoco1	calcium binding and coiled coil domain 1 [Source:MGI Symbol;Acc:MGI:1914738]
ENSMUSG00000041468	1522.97	1732.82	1208.19	-0.520606	0.162972	-3.19444	0.00140101	0.0518358	Gpr12	G-protein coupled receptor 12 [Source:MGI Symbol;Acc:MGI:101909]
ENSMUSG00000037730	1905.44	1649.08	2289.98	0.473781	0.148441	3.19171	0.00141432	0.0522701	Mynn	myoneurin [Source:MGI Symbol;Acc:MGI:1931415]
ENSMUSG00000064341	116394	133185	91207.2	-0.546201	0.171183	-3.19074	0.00141907	0.0523188	mt-Nd1	mitochondrially encoded NADH dehydrogenase 1 [Source:MGI Symbol;Acc:MGI:101787]
ENSMUSG00000034235	1636.15	1414.6	1968.47	0.476283	0.149275	3.19064	0.00141958	0.0523188	Usp54	ubiquitin specific peptidase 54 [Source:MGI Symbol;Acc:MGI:1926037]
ENSMUSG00000068037	124.68	153.848	80.9288	-0.931655	0.292044	-3.19012	0.00142216	0.0523188	Mas1	MAS1 oncogene [Source:MGI Symbol;Acc:MGI:96918]
ENSMUSG00000039166	6769.34	7725.37	5335.29	-0.534172	0.16746	-3.18984	0.0014235	0.0523188	Akap7	A kinase (PRKA) anchor protein 7 [Source:MGI Symbol;Acc:MGI:1859150]
ENSMUSG00000001739	16.3435	5.93927	31.9498	2.44568	0.766709	3.18984	0.0014235	0.0523188	Cldn15	claudin 15 [Source:MGI Symbol;Acc:MGI:1913103]
ENSMUSG00000020130	1690.63	1444	2060.57	0.512786	0.160805	3.18888	0.00142828	0.0523894	Tbc1d15	TBC1 domain family, member 15 [Source:MGI Symbol;Acc:MGI:1913937]
ENSMUSG00000037139	104.65	134.025	60.5861	-1.13471	0.355867	-3.18858	0.00142973	0.0523894	Myom3	myomesin family, member 3 [Source:MGI Symbol;Acc:MGI:2685280]
ENSMUSG00000056367	5282.61	6293.1	3766.86	-0.740816	0.23234	-3.1885	0.00143015	0.0523894	Actr3b	ARP3 actin-related protein 3B [Source:MGI Symbol;Acc:MGI:2661120]
ENSMUSG00000007944	2683.68	3152.85	1979.93	-0.672006	0.210819	-3.1876	0.00143457	0.0524747	Ttc9b	tetratricopeptide repeat domain 9B [Source:MGI Symbol;Acc:MGI:1920282]
ENSMUSG00000100131	121.005	154.435	70.8582	-1.13347	0.355612	-3.18739	0.00143563	0.0524747	Gm28439	predicted gene 28439 [Source:MGI Symbol;Acc:MGI:5579145]
ENSMUSG00000035539	48.3226	64.8742	23.4953	-1.47328	0.462346	-3.18653	0.00143988	0.0525723	Ccdc180	coiled-coil domain containing 180 [Source:MGI Symbol;Acc:MGI:2685871]
ENSMUSG00000030802	1395.52	1571.26	1131.91	-0.473168	0.148505	-3.18621	0.0014415	0.0525737	Bckdk	branched chain ketoacid dehydrogenase kinase [Source:MGI Symbol;Acc:MGI:1276121]
ENSMUSG00000106928	136.883	99.8469	192.438	0.943564	0.296363	3.18381	0.00145349	0.0529527	Gm43860	predicted gene 43860 [Source:MGI Symbol;Acc:MGI:5663997]
ENSMUSG00000020814	437.959	506.493	335.157	-0.596556	0.187411	-3.18315	0.00145681	0.0530159	Mxra7	matrix-remodelling associated 7 [Source:MGI Symbol;Acc:MGI:1914872]
ENSMUSG00000031827	6476.38	7238.09	5333.8	-0.440461	0.138428	-3.18189	0.00146319	0.0531667	Cotl1	coactosin-like 1 (Dictyostelium) [Source:MGI Symbol;Acc:MGI:1919292]
ENSMUSG00000034402	402.319	493.613	265.378	-0.893596	0.280855	-3.1817	0.00146415	0.0531667	Kcnh5	potassium voltage-gated channel, subfamily H (eag-related), member 5 [Source:MGI Symbol;Acc:MGI:3584508]
ENSMUSG00000033565	30719.3	26622.2	36864.9	0.469658	0.147655	3.18077	0.00146884	0.0532785	Rbfox2	RNA binding protein, fox-1 homolog (C. elegans) 2 [Source:MGI Symbol;Acc:MGI:1933973]
ENSMUSG00000034160	17170.9	14423.9	21291.3	0.561773	0.176634	3.18043	0.00147056	0.053283	Ogt	O-linked N-acetylglucosamine (GlcNAc) transferase (UDP-N-acetylglucosamine:polypeptide-N-acetylglucosaminyl transferase) [Source:MGI Symbol;Acc:MGI:1339639]
ENSMUSG00000062252	191.045	228.983	134.137	-0.773705	0.243478	-3.17772	0.00148439	0.0536541	Lhfpl5	lipoma HMGIC fusion partner-like 5 [Source:MGI Symbol;Acc:MGI:1915382]
ENSMUSG00000032534	1421.45	1182.87	1779.31	0.589603	0.185547	3.17764	0.00148478	0.0536541	Cep63	centrosomal protein 63 [Source:MGI Symbol;Acc:MGI:2158560]
ENSMUSG00000033732	7466.64	6523.02	8882.06	0.445463	0.1402	3.17733	0.00148636	0.0536541	Sf3b3	splicing factor 3b, subunit 3 [Source:MGI Symbol;Acc:MGI:1289341]
ENSMUSG00000028060	4238.58	3600.73	5195.35	0.52886	0.166457	3.17716	0.00148726	0.0536541	Khdc4	KH domain containing 4, pre-mRNA splicing factor [Source:MGI Symbol;Acc:MGI:1921450]
ENSMUSG00000036202	2547.81	2177.59	3103.15	0.511105	0.160921	3.17612	0.00149259	0.0537883	Rif1	replication timing regulatory factor 1 [Source:MGI Symbol;Acc:MGI:1098622]
ENSMUSG00000035372	995.27	1144.22	771.85	-0.566922	0.178515	-3.17578	0.00149436	0.0537936	1810055G02Rik	RIKEN cDNA 1810055G02 gene [Source:MGI Symbol;Acc:MGI:1919306]
ENSMUSG00000031790	2786.69	3179.45	2197.55	-0.532791	0.167807	-3.17503	0.0014982	0.0538736	Mmp15	matrix metallopeptidase 15 [Source:MGI Symbol;Acc:MGI:109320]
ENSMUSG00000024875	416.528	491.047	304.75	-0.685083	0.215825	-3.17426	0.00150219	0.0539589	Yif1a	Yip1 interacting factor homolog A (S. cerevisiae) [Source:MGI Symbol;Acc:MGI:1915340]
ENSMUSG00000047712	1095.37	1256.75	853.304	-0.559013	0.176161	-3.17332	0.00150708	0.0539898	Ust	uronyl-2-sulfotransferase [Source:MGI Symbol;Acc:MGI:2442406]
ENSMUSG00000106515	150.906	109.73	212.67	0.960658	0.302731	3.17331	0.00150712	0.0539898	Gm30382	predicted gene, 30382 [Source:MGI Symbol;Acc:MGI:5589541]
ENSMUSG00000027962	2627.11	2976.08	2103.67	-0.500298	0.157666	-3.17315	0.00150792	0.0539898	Vcam1	vascular cell adhesion molecule 1 [Source:MGI Symbol;Acc:MGI:98926]
ENSMUSG00000031897	665.162	760.211	522.59	-0.540546	0.170438	-3.17152	0.00151646	0.0541834	Psmb10	proteasome (prosome, macropain) subunit, beta type 10 [Source:MGI Symbol;Acc:MGI:1096380]
ENSMUSG00000044791	9648.2	8128.02	11928.5	0.553511	0.174527	3.17149	0.00151659	0.0541834	Setd2	SET domain containing 2 [Source:MGI Symbol;Acc:MGI:1918177]
ENSMUSG00000041040	9971.47	8707.8	11867	0.446575	0.140862	3.1703	0.00152284	0.0543483	Fam117b	family with sequence similarity 117, member B [Source:MGI Symbol;Acc:MGI:1920000]
ENSMUSG00000118376	23.3268	34.7614	6.17501	-2.44582	0.771829	-3.16886	0.00153039	0.0545592	Gm9926	predicted gene 9926 [Source:MGI Symbol;Acc:MGI:3642582]
ENSMUSG00000053329	1328.17	1513.91	1049.57	-0.528938	0.167046	-3.16642	0.00154329	0.0549603	Gatd3a	glutamine amidotransferase like class 1 domain containing 3A [Source:MGI Symbol;Acc:MGI:1351861]
ENSMUSG00000085408	213.425	259.484	144.336	-0.840617	0.265586	-3.16513	0.00155011	0.0551117	C530005A16Rik	RIKEN cDNA C530005A16 gene [Source:MGI Symbol;Acc:MGI:3612454]
ENSMUSG00000075706	3889.67	4383.02	3149.65	-0.476453	0.150546	-3.16483	0.00155172	0.0551117	Gpx4	glutathione peroxidase 4 [Source:MGI Symbol;Acc:MGI:104767]
ENSMUSG00000022475	1885.96	1558.33	2377.39	0.609264	0.192533	3.16446	0.00155372	0.0551117	Hdac7	histone deacetylase 7 [Source:MGI Symbol;Acc:MGI:1891835]
ENSMUSG00000059263	11855.1	9965.15	14690.1	0.560007	0.176972	3.16437	0.00155417	0.0551117	Usp47	ubiquitin specific peptidase 47 [Source:MGI Symbol;Acc:MGI:1922246]
ENSMUSG00000040856	145.788	100.291	214.034	1.08898	0.344226	3.16355	0.00155857	0.0551587	Dlk1	delta like non-canonical Notch ligand 1 [Source:MGI Symbol;Acc:MGI:94900]
ENSMUSG00000044933	325.6	396.749	218.876	-0.859534	0.271716	-3.16335	0.00155962	0.0551587	Sstr3	somatostatin receptor 3 [Source:MGI Symbol;Acc:MGI:98329]
ENSMUSG00000041237	20.3552	29.9199	6.00815	-2.36227	0.746816	-3.16312	0.0015609	0.0551587	Pklr	pyruvate kinase liver and red blood cell [Source:MGI Symbol;Acc:MGI:97604]
ENSMUSG00000032026	2250.88	2538.95	1818.78	-0.481775	0.152335	-3.1626	0.00156368	0.0551587	Rexo2	RNA exonuclease 2 [Source:MGI Symbol;Acc:MGI:1888981]
ENSMUSG00000061524	1011.63	759.784	1389.39	0.871294	0.275501	3.16258	0.00156379	0.0551587	Zic2	zinc finger protein of the cerebellum 2 [Source:MGI Symbol;Acc:MGI:106679]
ENSMUSG00000030203	564.89	473.172	702.468	0.569295	0.180037	3.1621	0.00156634	0.0551903	Dusp16	dual specificity phosphatase 16 [Source:MGI Symbol;Acc:MGI:1917936]
ENSMUSG00000120118	73.6444	94.81	41.8961	-1.16775	0.369567	-3.15978	0.00157891	0.0555742	Gm34267	predicted gene, 34267 [Source:NCBI gene (formerly Entrezgene);Acc:102637464]
ENSMUSG00000021376	476.638	548.084	369.47	-0.569286	0.180279	-3.1578	0.00158963	0.0558743	Tpmt	thiopurine methyltransferase [Source:MGI Symbol;Acc:MGI:98812]
ENSMUSG00000018372	659.709	529.007	855.763	0.69392	0.219763	3.15759	0.00159079	0.0558743	Cep95	centrosomal protein 95 [Source:MGI Symbol;Acc:MGI:2443502]
ENSMUSG00000040272	428.368	346.683	550.894	0.66914	0.211988	3.1565	0.00159677	0.0560004	Accs	1-aminocyclopropane-1-carboxylate synthase (non-functional) [Source:MGI Symbol;Acc:MGI:1919717]
ENSMUSG00000038872	933.552	749.925	1208.99	0.687451	0.217802	3.15632	0.00159775	0.0560004	Zfhx3	zinc finger homeobox 3 [Source:MGI Symbol;Acc:MGI:99948]
ENSMUSG00000046618	446.003	348.133	592.806	0.769748	0.243906	3.15592	0.00159992	0.0560083	Olfml2a	olfactomedin-like 2A [Source:MGI Symbol;Acc:MGI:2444741]
ENSMUSG00000030655	13570	11755	16292.7	0.471039	0.149268	3.15566	0.00160134	0.0560083	Smg1	SMG1 nonsense mediated mRNA decay associated PI3K related kinase [Source:MGI Symbol;Acc:MGI:1919742]
ENSMUSG00000016200	2396.75	2096.26	2847.49	0.441957	0.140083	3.15497	0.00160515	0.0560168	Syt14	synaptotagmin XIV [Source:MGI Symbol;Acc:MGI:2444490]
ENSMUSG00000034973	3889.13	3392.06	4634.75	0.450421	0.142776	3.15475	0.00160636	0.0560168	Dop1a	DOP1 leucine zipper like protein A [Source:MGI Symbol;Acc:MGI:1289294]
ENSMUSG00000021259	1950.66	2294.1	1435.48	-0.677321	0.214717	-3.15449	0.0016078	0.0560168	Cyp46a1	cytochrome P450, family 46, subfamily a, polypeptide 1 [Source:MGI Symbol;Acc:MGI:1341877]
ENSMUSG00000091387	106.67	131.786	68.9959	-0.934486	0.296249	-3.15439	0.00160832	0.0560168	Gcnt4	glucosaminyl (N-acetyl) transferase 4, core 2 (beta-1,6-N-acetylglucosaminyltransferase) [Source:MGI Symbol;Acc:MGI:2684919]
ENSMUSG00000038718	2515.13	2058.24	3200.47	0.636504	0.201889	3.15274	0.00161744	0.0562753	Pbx3	pre B cell leukemia homeobox 3 [Source:MGI Symbol;Acc:MGI:97496]
ENSMUSG00000022604	1143.42	962.168	1415.31	0.556283	0.176489	3.15194	0.00162189	0.0562968	Cep97	centrosomal protein 97 [Source:MGI Symbol;Acc:MGI:1921451]
ENSMUSG00000026556	3517.34	3024.11	4257.2	0.493722	0.15665	3.15174	0.00162298	0.0562968	Vangl2	VANGL planar cell polarity 2 [Source:MGI Symbol;Acc:MGI:2135272]
ENSMUSG00000025997	483.852	397.39	613.544	0.624898	0.198272	3.15172	0.00162313	0.0562968	Ikzf2	IKAROS family zinc finger 2 [Source:MGI Symbol;Acc:MGI:1342541]
ENSMUSG00000032507	1643.23	1855.88	1324.25	-0.487602	0.15474	-3.1511	0.00162657	0.0563439	Fbxl2	F-box and leucine-rich repeat protein 2 [Source:MGI Symbol;Acc:MGI:1919429]
ENSMUSG00000034218	2062.84	1642.54	2693.3	0.714145	0.226651	3.15086	0.00162788	0.0563439	Atm	ataxia telangiectasia mutated [Source:MGI Symbol;Acc:MGI:107202]
ENSMUSG00000029505	7943.32	6786.82	9678.07	0.512114	0.162565	3.1502	0.00163156	0.0564128	Ep400	E1A binding protein p400 [Source:MGI Symbol;Acc:MGI:1276124]
ENSMUSG00000020133	580.591	674.069	440.375	-0.614453	0.195124	-3.14904	0.0016381	0.0565799	2310011J03Rik	RIKEN cDNA 2310011J03 gene [Source:MGI Symbol;Acc:MGI:1913624]
ENSMUSG00000017119	9141.89	7962.22	10911.4	0.454668	0.144451	3.14756	0.00164638	0.0567551	Nbr1	NBR1, autophagy cargo receptor [Source:MGI Symbol;Acc:MGI:108498]
ENSMUSG00000018585	787.616	917.882	592.218	-0.630541	0.200337	-3.1474	0.00164729	0.0567551	Atox1	antioxidant 1 copper chaperone [Source:MGI Symbol;Acc:MGI:1333855]
ENSMUSG00000036427	10231.4	11716.3	8004.18	-0.549863	0.174714	-3.14722	0.00164829	0.0567551	Gpi1	glucose-6-phosphate isomerase 1 [Source:MGI Symbol;Acc:MGI:95797]
ENSMUSG00000051671	306.531	360.959	224.888	-0.684144	0.217405	-3.14686	0.00165033	0.0567665	Coa6	cytochrome c oxidase assembly factor 6 [Source:MGI Symbol;Acc:MGI:1915142]
ENSMUSG00000001175	110494	127345	85219.1	-0.579508	0.184276	-3.14478	0.00166212	0.0571131	Calm1	calmodulin 1 [Source:MGI Symbol;Acc:MGI:88251]
ENSMUSG00000114153	17.5494	6.9261	33.4843	2.26987	0.721994	3.1439	0.00166714	0.0571259	Gm48692	predicted gene, 48692 [Source:MGI Symbol;Acc:MGI:6098321]
ENSMUSG00000074575	1849.14	2267.3	1221.9	-0.892597	0.283953	-3.14346	0.00166961	0.0571259	Kcng1	potassium voltage-gated channel, subfamily G, member 1 [Source:MGI Symbol;Acc:MGI:3616086]
ENSMUSG00000006021	868.294	1010.6	654.836	-0.624273	0.198597	-3.14342	0.00166989	0.0571259	Kptn	kaptin [Source:MGI Symbol;Acc:MGI:1890380]
ENSMUSG00000051451	2499.4	2093.3	3108.57	0.570006	0.181345	3.14321	0.00167109	0.0571259	Crebzf	CREB/ATF bZIP transcription factor [Source:MGI Symbol;Acc:MGI:2675296]
ENSMUSG00000027692	13469.6	11530.1	16378.7	0.506497	0.161169	3.14264	0.00167431	0.0571259	Tnik	TRAF2 and NCK interacting kinase [Source:MGI Symbol;Acc:MGI:1916264]
ENSMUSG00000053783	107.989	134.096	68.829	-0.966138	0.307452	-3.14241	0.00167564	0.0571259	1700016K19Rik	RIKEN cDNA 1700016K19 gene [Source:MGI Symbol;Acc:MGI:1921480]
ENSMUSG00000038286	547.211	647.934	396.128	-0.707309	0.225095	-3.14227	0.00167642	0.0571259	Bphl	biphenyl hydrolase-like (serine hydrolase, breast epithelial mucin-associated antigen) [Source:MGI Symbol;Acc:MGI:1915271]
ENSMUSG00000034858	1658.84	1439.63	1987.66	0.465313	0.148087	3.14216	0.00167704	0.0571259	Atosa	atos homolog A [Source:MGI Symbol;Acc:MGI:2387648]
ENSMUSG00000049470	20234.6	17490.5	24350.6	0.477397	0.15194	3.142	0.00167795	0.0571259	Aff4	AF4/FMR2 family, member 4 [Source:MGI Symbol;Acc:MGI:2136171]
ENSMUSG00000058192	4071.7	3518.49	4901.53	0.478562	0.152344	3.14133	0.00168184	0.0571997	Zfp846	zinc finger protein 846 [Source:MGI Symbol;Acc:MGI:1924012]
ENSMUSG00000031465	128.129	89.564	185.976	1.04866	0.334022	3.1395	0.00169236	0.0574988	Angpt2	angiopoietin 2 [Source:MGI Symbol;Acc:MGI:1202890]
ENSMUSG00000031176	3589.36	4023.25	2938.53	-0.453359	0.144434	-3.13886	0.00169606	0.0575656	Dynlt3	dynein light chain Tctex-type 3 [Source:MGI Symbol;Acc:MGI:1914367]
ENSMUSG00000034932	372.896	444.381	265.669	-0.742029	0.236438	-3.13836	0.00169894	0.0576047	Mrpl54	mitochondrial ribosomal protein L54 [Source:MGI Symbol;Acc:MGI:1913297]
ENSMUSG00000043463	3087.86	3532.09	2421.51	-0.544502	0.173615	-3.13625	0.00171121	0.0579616	Rab9b	RAB9B, member RAS oncogene family [Source:MGI Symbol;Acc:MGI:2442454]
ENSMUSG00000024548	9331.13	7900.55	11477	0.53887	0.171858	3.13556	0.00171526	0.0580398	Setbp1	SET binding protein 1 [Source:MGI Symbol;Acc:MGI:1933199]
ENSMUSG00000033237	5567.94	4834.4	6668.26	0.464126	0.148041	3.13512	0.00171781	0.058067	Arid2	AT rich interactive domain 2 (ARID, RFX-like) [Source:MGI Symbol;Acc:MGI:1924294]
ENSMUSG00000024981	2166.35	2473.06	1706.28	-0.535508	0.170853	-3.13431	0.00172257	0.0581686	Acsl5	acyl-CoA synthetase long-chain family member 5 [Source:MGI Symbol;Acc:MGI:1919129]
ENSMUSG00000025862	6973.45	6051.87	8355.81	0.465341	0.14852	3.13319	0.00172917	0.0582993	Stag2	stromal antigen 2 [Source:MGI Symbol;Acc:MGI:1098583]
ENSMUSG00000034361	2656.08	3088.13	2007.99	-0.621789	0.198461	-3.13306	0.00172994	0.0582993	Cpne2	copine II [Source:MGI Symbol;Acc:MGI:2387578]
ENSMUSG00000027297	75.0647	96.7645	42.5149	-1.19544	0.381929	-3.12999	0.00174809	0.0588513	Ltk	leukocyte tyrosine kinase [Source:MGI Symbol;Acc:MGI:96840]
ENSMUSG00000102302	160.349	102.936	246.468	1.25665	0.401532	3.12964	0.00175019	0.0588588	Gm38190	predicted gene, 38190 [Source:MGI Symbol;Acc:MGI:5611418]
ENSMUSG00000031451	2920.98	3330.96	2306	-0.530964	0.169675	-3.1293	0.00175221	0.0588588	Gas6	growth arrest specific 6 [Source:MGI Symbol;Acc:MGI:95660]
ENSMUSG00000026123	6673.17	8074.68	4570.92	-0.821228	0.262451	-3.12907	0.00175362	0.0588588	Plekhb2	pleckstrin homology domain containing, family B (evectins) member 2 [Source:MGI Symbol;Acc:MGI:2385825]
ENSMUSG00000020826	53.7244	71.7211	26.7293	-1.4087	0.45025	-3.1287	0.00175584	0.0588591	Nos2	nitric oxide synthase 2, inducible [Source:MGI Symbol;Acc:MGI:97361]
ENSMUSG00000028745	8495.77	9480.23	7019.08	-0.433503	0.13858	-3.12819	0.00175886	0.0588591	Capzb	capping actin protein of muscle Z-line subunit beta [Source:MGI Symbol;Acc:MGI:104652]
ENSMUSG00000033760	2094.47	1828.24	2493.81	0.447988	0.143211	3.12818	0.00175894	0.0588591	Rbm4b	RNA binding motif protein 4B [Source:MGI Symbol;Acc:MGI:1913954]
ENSMUSG00000104936	15.3852	6.11014	29.2978	2.26574	0.724409	3.1277	0.00176178	0.0588947	2610011E03Rik	RIKEN cDNA 2610011E03 gene [Source:MGI Symbol;Acc:MGI:1919710]
ENSMUSG00000042148	1085.24	1231.15	866.366	-0.506803	0.162061	-3.12725	0.00176452	0.058905	Cox10	heme A:farnesyltransferase cytochrome c oxidase assembly factor 10 [Source:MGI Symbol;Acc:MGI:1917633]
ENSMUSG00000016427	725.074	836.582	557.812	-0.585242	0.187154	-3.12706	0.00176563	0.058905	Ndufa1	NADH:ubiquinone oxidoreductase subunit A1 [Source:MGI Symbol;Acc:MGI:1929511]
ENSMUSG00000032484	16.7768	5.06174	34.3495	2.74695	0.878597	3.12652	0.00176891	0.0589554	Ngp	neutrophilic granule protein [Source:MGI Symbol;Acc:MGI:105983]
ENSMUSG00000120465	58.0977	37.8471	88.4735	1.22703	0.392601	3.12537	0.00177581	0.0591261		novel transcript
ENSMUSG00000075700	13517.7	15160	11054.2	-0.455676	0.145867	-3.12391	0.00178465	0.0593595	Selenot	selenoprotein T [Source:MGI Symbol;Acc:MGI:1916477]
ENSMUSG00000038371	11842.1	10216.9	14279.9	0.483035	0.154639	3.12362	0.00178639	0.0593595	Sbf2	SET binding factor 2 [Source:MGI Symbol;Acc:MGI:1921831]
ENSMUSG00000115149	77.8582	98.6293	46.7015	-1.08037	0.34594	-3.12299	0.00179026	0.0593781	9330188P03Rik	RIKEN cDNA 9330188P03 gene [Source:MGI Symbol;Acc:MGI:2686435]
ENSMUSG00000032410	3944.77	3410.69	4745.9	0.47677	0.152704	3.12219	0.00179513	0.0593781	Xrn1	5'-3' exoribonuclease 1 [Source:MGI Symbol;Acc:MGI:891964]
ENSMUSG00000121179	17221.8	14069.5	21950.4	0.641693	0.205529	3.12215	0.00179534	0.0593781		novel transcript, antisense to Copg2
ENSMUSG00000016181	1604.33	1389.1	1927.17	0.472637	0.151393	3.12191	0.0017968	0.0593781	Utp25	UTP25 small subunit processome component [Source:MGI Symbol;Acc:MGI:2138080]
ENSMUSG00000004952	364.84	433.088	262.467	-0.726487	0.232711	-3.12183	0.00179728	0.0593781	Rasa4	RAS p21 protein activator 4 [Source:MGI Symbol;Acc:MGI:1858600]
ENSMUSG00000031447	13297.5	14860.7	10952.8	-0.440291	0.141046	-3.1216	0.00179869	0.0593781	Lamp1	lysosomal-associated membrane protein 1 [Source:MGI Symbol;Acc:MGI:96745]
ENSMUSG00000108228	63.1689	81.4402	35.7619	-1.1857	0.379853	-3.12148	0.00179944	0.0593781	6430584L05Rik	RIKEN cDNA 6430584L05 gene [Source:MGI Symbol;Acc:MGI:5439415]
ENSMUSG00000037820	284.457	220.127	380.951	0.791676	0.253865	3.11849	0.00181783	0.0599253	Tgm2	transglutaminase 2, C polypeptide [Source:MGI Symbol;Acc:MGI:98731]
ENSMUSG00000027634	12891.3	14594.2	10336.9	-0.497635	0.159619	-3.11765	0.00182298	0.0599627	Ndrg3	N-myc downstream regulated gene 3 [Source:MGI Symbol;Acc:MGI:1352499]
ENSMUSG00000002748	7063.76	5969.08	8705.79	0.544669	0.174705	3.11765	0.001823	0.0599627	Baz1b	bromodomain adjacent to zinc finger domain, 1B [Source:MGI Symbol;Acc:MGI:1353499]
ENSMUSG00000031170	576.971	731.533	345.127	-1.08029	0.346531	-3.11743	0.00182437	0.0599627	Slc38a5	solute carrier family 38, member 5 [Source:MGI Symbol;Acc:MGI:2148066]
ENSMUSG00000029714	3078.17	2548.03	3873.36	0.604057	0.193824	3.11652	0.00182996	0.0600496	Gigyf1	GRB10 interacting GYF protein 1 [Source:MGI Symbol;Acc:MGI:1888677]
ENSMUSG00000037833	198.695	140.788	285.555	1.02312	0.328299	3.11642	0.00183063	0.0600496	Sh2d4b	SH2 domain containing 4B [Source:MGI Symbol;Acc:MGI:1925182]
ENSMUSG00000029001	1550.15	1739.39	1266.3	-0.457958	0.146967	-3.11606	0.00183287	0.0600638	Fbxo44	F-box protein 44 [Source:MGI Symbol;Acc:MGI:1354744]
ENSMUSG00000041035	1159.06	1308.95	934.208	-0.485827	0.156099	-3.11229	0.0018564	0.0607752	Dpcd	deleted in primary ciliary dyskinesia [Source:MGI Symbol;Acc:MGI:1924407]
ENSMUSG00000022841	20124.2	22343	16795.9	-0.411698	0.132318	-3.11143	0.00186182	0.0608481	Ap2m1	adaptor-related protein complex 2, mu 1 subunit [Source:MGI Symbol;Acc:MGI:1298405]
ENSMUSG00000037664	1406.16	1121.43	1833.24	0.709547	0.228065	3.11116	0.00186356	0.0608481	Cdkn1c	cyclin-dependent kinase inhibitor 1C (P57) [Source:MGI Symbol;Acc:MGI:104564]
ENSMUSG00000032046	4529.59	5084.2	3697.69	-0.459676	0.147755	-3.11107	0.00186412	0.0608481	Abhd12	abhydrolase domain containing 12 [Source:MGI Symbol;Acc:MGI:1923442]
ENSMUSG00000019055	816.444	937.642	634.648	-0.561661	0.180558	-3.11069	0.00186648	0.0608656	Plod1	procollagen-lysine, 2-oxoglutarate 5-dioxygenase 1 [Source:MGI Symbol;Acc:MGI:99907]
ENSMUSG00000026107	449.23	532.489	324.34	-0.717178	0.230757	-3.10794	0.00188399	0.0613763	Nabp1	nucleic acid binding protein 1 [Source:MGI Symbol;Acc:MGI:1923258]
ENSMUSG00000102692	660.811	517.884	875.202	0.755431	0.243216	3.10601	0.0018963	0.0616856	Dchs2	dachsous cadherin related 2 [Source:MGI Symbol;Acc:MGI:2685263]
ENSMUSG00000027273	19453.1	21999.6	15633.3	-0.49293	0.158709	-3.10587	0.00189719	0.0616856	Snap25	synaptosomal-associated protein 25 [Source:MGI Symbol;Acc:MGI:98331]
ENSMUSG00000008307	213.487	156.432	299.07	0.935744	0.301342	3.10525	0.00190115	0.061754	1700109H08Rik	RIKEN cDNA 1700109H08 gene [Source:MGI Symbol;Acc:MGI:1924286]
ENSMUSG00000027984	762.219	877.627	589.107	-0.573901	0.184857	-3.10456	0.0019056	0.0617884	Hadh	hydroxyacyl-Coenzyme A dehydrogenase [Source:MGI Symbol;Acc:MGI:96009]
ENSMUSG00000048874	6407.09	5492.2	7779.43	0.502288	0.161793	3.10451	0.00190593	0.0617884	Phf3	PHD finger protein 3 [Source:MGI Symbol;Acc:MGI:2446126]
ENSMUSG00000009470	10387.5	8947.3	12547.9	0.487867	0.157186	3.10376	0.00191077	0.0618851	Tnpo1	transportin 1 [Source:MGI Symbol;Acc:MGI:2681523]
ENSMUSG00000030757	3336.94	2684.16	4316.12	0.685381	0.221128	3.09947	0.00193866	0.062711	Zkscan2	zinc finger with KRAB and SCAN domains 2 [Source:MGI Symbol;Acc:MGI:2444060]
ENSMUSG00000117333	469.458	339.973	663.685	0.966959	0.311997	3.09926	0.00194004	0.062711	Gm16386	predicted gene 16386 [Source:MGI Symbol;Acc:MGI:3646848]
ENSMUSG00000039313	1472.23	1768.48	1027.87	-0.78343	0.252834	-3.0986	0.00194438	0.0627904	Minar1	membrane integral NOTCH2 associated receptor 1 [Source:MGI Symbol;Acc:MGI:2667167]
ENSMUSG00000056054	21.097	8.14537	40.5245	2.29646	0.741244	3.09812	0.00194754	0.0628314	S100a8	S100 calcium binding protein A8 (calgranulin A) [Source:MGI Symbol;Acc:MGI:88244]
ENSMUSG00000006307	4838.27	4192.64	5806.71	0.469847	0.151676	3.09771	0.00195023	0.0628573	Kmt2b	lysine (K)-specific methyltransferase 2B [Source:MGI Symbol;Acc:MGI:109565]
ENSMUSG00000036550	11507.7	10022.3	13735.6	0.454743	0.146832	3.09704	0.00195467	0.0629391	Cnot1	CCR4-NOT transcription complex, subunit 1 [Source:MGI Symbol;Acc:MGI:2442402]
ENSMUSG00000052917	3603.85	3166.61	4259.7	0.42785	0.13819	3.09609	0.0019609	0.0630327	Senp7	SUMO1/sentrin specific peptidase 7 [Source:MGI Symbol;Acc:MGI:1913565]
ENSMUSG00000018634	946.353	1130.06	670.787	-0.754376	0.24366	-3.09602	0.00196136	0.0630327	Crhr1	corticotropin releasing hormone receptor 1 [Source:MGI Symbol;Acc:MGI:88498]
ENSMUSG00000025223	6354.22	5492.72	7646.47	0.477265	0.154229	3.09453	0.00197125	0.0632892	Ldb1	LIM domain binding 1 [Source:MGI Symbol;Acc:MGI:894762]
ENSMUSG00000109651	19.7735	28.7292	6.33989	-2.20202	0.711704	-3.09401	0.00197468	0.0633383	Gm45463	predicted gene 45463 [Source:MGI Symbol;Acc:MGI:5791299]
ENSMUSG00000022768	427.092	493.353	327.7	-0.589451	0.190632	-3.09208	0.00198757	0.0636055	Ccdc116	coiled-coil domain containing 116 [Source:MGI Symbol;Acc:MGI:1924122]
ENSMUSG00000027489	589.093	680.123	452.548	-0.590066	0.190832	-3.09207	0.00198767	0.0636055	Necab3	N-terminal EF-hand calcium binding protein 3 [Source:MGI Symbol;Acc:MGI:1861721]
ENSMUSG00000032178	9704.76	8396.9	11666.6	0.474579	0.153491	3.09191	0.00198875	0.0636055	Ilf3	interleukin enhancer binding factor 3 [Source:MGI Symbol;Acc:MGI:1339973]
ENSMUSG00000039252	4261.6	4901.06	3302.41	-0.569885	0.184372	-3.09095	0.00199516	0.0637494	Lgi2	leucine-rich repeat LGI family, member 2 [Source:MGI Symbol;Acc:MGI:2180196]
ENSMUSG00000087088	423.847	491.287	322.687	-0.605352	0.195915	-3.08987	0.00200244	0.0639181	Gm16638	predicted gene, 16638 [Source:MGI Symbol;Acc:MGI:4439562]
ENSMUSG00000032279	7592.17	8482.11	6257.26	-0.438973	0.142081	-3.0896	0.00200429	0.0639181	Idh3a	isocitrate dehydrogenase 3 (NAD+) alpha [Source:MGI Symbol;Acc:MGI:1915084]
ENSMUSG00000032482	16406.3	18751.1	12889	-0.540939	0.175194	-3.08765	0.00201745	0.0642763	Cspg5	chondroitin sulfate proteoglycan 5 [Source:MGI Symbol;Acc:MGI:1352747]
ENSMUSG00000113752	25.4143	11.4724	46.327	1.99437	0.646473	3.08501	0.00203546	0.0647684	Gm47817	predicted gene, 47817 [Source:MGI Symbol;Acc:MGI:6097004]
ENSMUSG00000005981	2423.14	2743.02	1943.31	-0.496725	0.161023	-3.08481	0.00203679	0.0647684	Trap1	TNF receptor-associated protein 1 [Source:MGI Symbol;Acc:MGI:1915265]
ENSMUSG00000028631	1037.06	1183.81	816.932	-0.534361	0.173247	-3.08439	0.00203972	0.0647995	Kcnq4	potassium voltage-gated channel, subfamily Q, member 4 [Source:MGI Symbol;Acc:MGI:1926803]
ENSMUSG00000080848	804.414	983.8	535.334	-0.875427	0.283902	-3.08356	0.00204542	0.0649187	Gm9385	predicted pseudogene 9385 [Source:MGI Symbol;Acc:MGI:3646182]
ENSMUSG00000020719	57586.5	50738.1	67859.1	0.419482	0.136104	3.08206	0.00205572	0.0651471	Ddx5	DEAD box helicase 5 [Source:MGI Symbol;Acc:MGI:105037]
ENSMUSG00000079414	147.026	113.296	197.621	0.801027	0.25991	3.08194	0.00205653	0.0651471	Gm11110	predicted gene 11110 [Source:MGI Symbol;Acc:MGI:3779362]
ENSMUSG00000052798	1416.11	1227.61	1698.87	0.468239	0.151965	3.08123	0.00206146	0.0652185	Nup107	nucleoporin 107 [Source:MGI Symbol;Acc:MGI:2143854]
ENSMUSG00000033061	401.027	473.949	291.645	-0.703126	0.22821	-3.08105	0.00206271	0.0652185	Resp18	regulated endocrine-specific protein 18 [Source:MGI Symbol;Acc:MGI:1098222]
ENSMUSG00000021039	4182.21	3496.2	5211.22	0.576049	0.187011	3.0803	0.00206794	0.0653216	Snw1	SNW domain containing 1 [Source:MGI Symbol;Acc:MGI:1913604]
ENSMUSG00000036990	4724.45	4115.41	5638.01	0.454024	0.147413	3.07994	0.0020704	0.0653374	Otud4	OTU domain containing 4 [Source:MGI Symbol;Acc:MGI:1098801]
ENSMUSG00000055125	150.352	184.811	98.6642	-0.908468	0.295042	-3.07911	0.00207618	0.0654577	M5C1000I18Rik	RIKEN cDNA M5C1000I18 gene [Source:MGI Symbol;Acc:MGI:3642038]
ENSMUSG00000061136	6862.51	5983.84	8180.53	0.451228	0.146573	3.07852	0.0020803	0.0655255	Prpf40a	pre-mRNA processing factor 40A [Source:MGI Symbol;Acc:MGI:1860512]
ENSMUSG00000031665	1188.1	1341.9	957.414	-0.486624	0.15817	-3.07659	0.00209384	0.0658895	Sall1	spalt like transcription factor 1 [Source:MGI Symbol;Acc:MGI:1889585]
ENSMUSG00000005501	1190.28	1002.61	1471.77	0.554513	0.180288	3.0757	0.00210008	0.0659639	Usp40	ubiquitin specific peptidase 40 [Source:MGI Symbol;Acc:MGI:2443184]
ENSMUSG00000008226	320.894	373.541	241.923	-0.624973	0.203198	-3.07569	0.00210017	0.0659639	Scrn3	secernin 3 [Source:MGI Symbol;Acc:MGI:1921866]
ENSMUSG00000039470	8615.54	9936.74	6633.73	-0.58314	0.189624	-3.07524	0.0021033	0.065989	Zdhhc2	zinc finger, DHHC domain containing 2 [Source:MGI Symbol;Acc:MGI:1923452]
ENSMUSG00000017548	4131.09	3613.24	4907.85	0.441868	0.143696	3.07501	0.00210493	0.065989	Suz12	SUZ12 polycomb repressive complex 2 subunit [Source:MGI Symbol;Acc:MGI:1261758]
ENSMUSG00000029343	82.6276	107.657	45.0835	-1.2701	0.413082	-3.07469	0.00210719	0.0659974	Crybb1	crystallin, beta B1 [Source:MGI Symbol;Acc:MGI:104992]
ENSMUSG00000041319	504.331	582.355	387.295	-0.586239	0.190714	-3.07392	0.00211264	0.066106	Thoc6	THO complex 6 [Source:MGI Symbol;Acc:MGI:2677480]
ENSMUSG00000022629	7199.87	6299.84	8549.92	0.440716	0.143411	3.0731	0.00211849	0.0662096	Kif21a	kinesin family member 21A [Source:MGI Symbol;Acc:MGI:109188]
ENSMUSG00000026361	3290.44	2866.49	3926.36	0.453819	0.147684	3.07289	0.00211993	0.0662096	Cdc73	cell division cycle 73, Paf1/RNA polymerase II complex component [Source:MGI Symbol;Acc:MGI:2384876]
ENSMUSG00000002028	10377.3	8793.1	12753.6	0.536444	0.174593	3.07254	0.00212243	0.0662255	Kmt2a	lysine (K)-specific methyltransferase 2A [Source:MGI Symbol;Acc:MGI:96995]
ENSMUSG00000021070	50.6748	27.4973	85.4411	1.62512	0.529063	3.07169	0.00212848	0.066352	Bdkrb2	bradykinin receptor, beta 2 [Source:MGI Symbol;Acc:MGI:102845]
ENSMUSG00000024042	2019.7	1537.75	2742.62	0.834359	0.271893	3.06871	0.00214988	0.0668622	Sik1	salt inducible kinase 1 [Source:MGI Symbol;Acc:MGI:104754]
ENSMUSG00000017188	1911.5	2181.98	1505.79	-0.534706	0.174245	-3.0687	0.00214991	0.0668622	Coa3	cytochrome C oxidase assembly factor 3 [Source:MGI Symbol;Acc:MGI:1098757]
ENSMUSG00000001445	1438.65	1631.07	1150.01	-0.50432	0.16435	-3.06857	0.00215088	0.0668622	Mrpl10	mitochondrial ribosomal protein L10 [Source:MGI Symbol;Acc:MGI:1333801]
ENSMUSG00000063626	3724.24	3168.01	4558.59	0.525349	0.171236	3.06798	0.00215511	0.0669313	Unc5d	unc-5 netrin receptor D [Source:MGI Symbol;Acc:MGI:2389364]
ENSMUSG00000032489	234.88	281.541	164.89	-0.767805	0.250355	-3.06687	0.00216315	0.0671182	Kif9	kinesin family member 9 [Source:MGI Symbol;Acc:MGI:1098237]
ENSMUSG00000021665	2076.45	2375.24	1628.27	-0.545626	0.177956	-3.06608	0.00216889	0.0672264	Hexb	hexosaminidase B [Source:MGI Symbol;Acc:MGI:96074]
ENSMUSG00000051319	319.883	383.05	225.132	-0.771572	0.251668	-3.06583	0.00217068	0.0672264	Mtln	mitoregulin [Source:MGI Symbol;Acc:MGI:1915135]
ENSMUSG00000025979	6073.7	6772.22	5025.92	-0.430164	0.140324	-3.0655	0.00217306	0.0672375	Mob4	MOB family member 4, phocein [Source:MGI Symbol;Acc:MGI:104899]
ENSMUSG00000040016	777.63	932.667	545.074	-0.77588	0.253147	-3.06494	0.00217713	0.0672554	Ptger3	prostaglandin E receptor 3 (subtype EP3) [Source:MGI Symbol;Acc:MGI:97795]
ENSMUSG00000034621	4573.58	3922.42	5550.31	0.50088	0.163427	3.06486	0.00217768	0.0672554	Gpatch8	G patch domain containing 8 [Source:MGI Symbol;Acc:MGI:1918667]
ENSMUSG00000097881	135.467	165.194	90.8771	-0.859268	0.280452	-3.06387	0.00218495	0.0674172	Celrr	cerebellum expressed regulatory RNA [Source:MGI Symbol;Acc:MGI:2685664]
ENSMUSG00000102070	327.436	392.846	229.321	-0.779502	0.254453	-3.06344	0.00218807	0.0674509	Gm28661	predicted gene 28661 [Source:MGI Symbol;Acc:MGI:5579367]
ENSMUSG00000027620	13977.3	11991.4	16956.1	0.499853	0.163186	3.06308	0.00219068	0.067469	Rbm39	RNA binding motif protein 39 [Source:MGI Symbol;Acc:MGI:2157953]
ENSMUSG00000005267	1159.7	984.275	1422.84	0.531304	0.173579	3.06088	0.00220685	0.0678544	Zfp287	zinc finger protein 287 [Source:MGI Symbol;Acc:MGI:2176561]
ENSMUSG00000105293	16.5882	6.87227	31.1621	2.19296	0.716462	3.06083	0.00220728	0.0678544	Gm42843	predicted gene 42843 [Source:MGI Symbol;Acc:MGI:5662980]
ENSMUSG00000093910	340.165	421.056	218.829	-0.947961	0.309771	-3.0602	0.00221192	0.0679343	Zfp853	zinc finger protein 853 [Source:MGI Symbol;Acc:MGI:2685638]
ENSMUSG00000039106	699.055	841.134	485.937	-0.793756	0.259493	-3.05887	0.00222171	0.0681192	Htr5a	5-hydroxytryptamine (serotonin) receptor 5A [Source:MGI Symbol;Acc:MGI:96283]
ENSMUSG00000040586	1031.16	863.119	1283.23	0.572696	0.187227	3.05883	0.00222204	0.0681192	Ofd1	OFD1, centriole and centriolar satellite protein [Source:MGI Symbol;Acc:MGI:1350328]
ENSMUSG00000023004	12354	14578.4	9017.37	-0.692885	0.226552	-3.05839	0.00222531	0.0681567	Tuba1b	tubulin, alpha 1B [Source:MGI Symbol;Acc:MGI:107804]
ENSMUSG00000037674	6211.04	5477.83	7310.86	0.416526	0.136218	3.05779	0.00222979	0.068214	Rfx7	regulatory factor X, 7 [Source:MGI Symbol;Acc:MGI:2442675]
ENSMUSG00000037936	2185.68	2532.4	1665.6	-0.605155	0.197919	-3.05759	0.00223128	0.068214	Scarb1	scavenger receptor class B, member 1 [Source:MGI Symbol;Acc:MGI:893578]
ENSMUSG00000026664	1621.3	1819.88	1323.44	-0.459502	0.150346	-3.05629	0.00224093	0.0684034	Phyh	phytanoyl-CoA hydroxylase [Source:MGI Symbol;Acc:MGI:891978]
ENSMUSG00000097583	42.0877	22.9861	70.74	1.63002	0.533346	3.0562	0.00224159	0.0684034	6430590A07Rik	RIKEN cDNA 6430590A07 gene [Source:MGI Symbol;Acc:MGI:3648839]
ENSMUSG00000102950	10.2505	2.5523	21.7978	3.09409	1.0126	3.05559	0.0022462	0.0684814	Gm37018	predicted gene, 37018 [Source:MGI Symbol;Acc:MGI:5610246]
ENSMUSG00000044708	2729.45	3151.15	2096.9	-0.588029	0.192475	-3.0551	0.00224988	0.0684904	Kcnj10	potassium inwardly-rectifying channel, subfamily J, member 10 [Source:MGI Symbol;Acc:MGI:1194504]
ENSMUSG00000023328	2208.66	2696.13	1477.47	-0.868634	0.284338	-3.05493	0.00225111	0.0684904	Ache	acetylcholinesterase [Source:MGI Symbol;Acc:MGI:87876]
ENSMUSG00000056947	137.964	84.0423	218.847	1.37759	0.45097	3.05472	0.00225267	0.0684904	Mab21l1	mab-21-like 1 [Source:MGI Symbol;Acc:MGI:1333773]
ENSMUSG00000037679	1405.65	1648.79	1040.96	-0.664932	0.217718	-3.0541	0.00225739	0.0685423	Inf2	inverted formin, FH2 and WH2 domain containing [Source:MGI Symbol;Acc:MGI:1917685]
ENSMUSG00000030094	1111.67	951.423	1352.03	0.507672	0.166235	3.05395	0.0022585	0.0685423	Xpc	xeroderma pigmentosum, complementation group C [Source:MGI Symbol;Acc:MGI:103557]
ENSMUSG00000090610	416.519	479.874	321.486	-0.576515	0.188838	-3.05296	0.00226599	0.0687069	Gm3571	predicted gene 3571 [Source:MGI Symbol;Acc:MGI:3781748]
ENSMUSG00000057133	5818.77	5036.8	6991.71	0.473249	0.155049	3.05226	0.00227127	0.0687721	Chd6	chromodomain helicase DNA binding protein 6 [Source:MGI Symbol;Acc:MGI:1918639]
ENSMUSG00000030431	143.001	172.835	98.251	-0.817844	0.267959	-3.05212	0.00227228	0.0687721	Tmem238	transmembrane protein 238 [Source:MGI Symbol;Acc:MGI:1922935]
ENSMUSG00000052137	1005.86	871.128	1207.95	0.471852	0.154678	3.05053	0.00228434	0.0690744	Rbm12b2	RNA binding motif protein 12 B2 [Source:MGI Symbol;Acc:MGI:1924854]
ENSMUSG00000037509	3531.25	4103.54	2672.82	-0.619013	0.203021	-3.04901	0.00229595	0.0693043	Arhgef4	Rho guanine nucleotide exchange factor (GEF) 4 [Source:MGI Symbol;Acc:MGI:2442507]
ENSMUSG00000007721	2914.1	3437.08	2129.63	-0.689808	0.226242	-3.04899	0.00229611	0.0693043	Ccdc124	coiled-coil domain containing 124 [Source:MGI Symbol;Acc:MGI:1916403]
ENSMUSG00000000416	5841.67	5118.96	6925.74	0.43609	0.143114	3.04716	0.00231018	0.0696491	Cttnbp2	cortactin binding protein 2 [Source:MGI Symbol;Acc:MGI:1353467]
ENSMUSG00000060989	1188.39	1403.7	865.434	-0.696163	0.228482	-3.0469	0.00231211	0.0696491	Gm11847	predicted gene 11847 [Source:MGI Symbol;Acc:MGI:3651787]
ENSMUSG00000038126	1344.06	1151.61	1632.75	0.503689	0.165339	3.0464	0.00231598	0.0696491	Mphosph9	M-phase phosphoprotein 9 [Source:MGI Symbol;Acc:MGI:2443138]
ENSMUSG00000028443	1085.19	1240.92	851.588	-0.54192	0.177915	-3.04594	0.00231951	0.0696491	Nudt2	nudix (nucleoside diphosphate linked moiety X)-type motif 2 [Source:MGI Symbol;Acc:MGI:1913651]
ENSMUSG00000042308	1036.62	882.549	1267.74	0.52289	0.171672	3.04587	0.0023201	0.0696491	Setd1a	SET domain containing 1A [Source:MGI Symbol;Acc:MGI:2446244]
ENSMUSG00000092341	34420.8	26513.9	46281.1	0.803692	0.263863	3.04587	0.0023201	0.0696491	Malat1	metastasis associated lung adenocarcinoma transcript 1 (non-coding RNA) [Source:MGI Symbol;Acc:MGI:1919539]
ENSMUSG00000022553	4168.79	3640.52	4961.2	0.446275	0.146575	3.04469	0.00232917	0.0698583	Maf1	MAF1 homolog, negative regulator of RNA polymerase III [Source:MGI Symbol;Acc:MGI:1916127]
ENSMUSG00000034353	606.538	732.135	418.142	-0.811472	0.266545	-3.04441	0.00233135	0.0698608	Ramp1	receptor (calcitonin) activity modifying protein 1 [Source:MGI Symbol;Acc:MGI:1858418]
ENSMUSG00000031939	1505.5	1221.3	1931.81	0.661162	0.217193	3.04412	0.0023336	0.0698651	Taf1d	TATA-box binding protein associated factor, RNA polymerase I, D [Source:MGI Symbol;Acc:MGI:1922566]
ENSMUSG00000039058	2618.15	3125.3	1857.42	-0.751485	0.246922	-3.04341	0.00233915	0.0699195	Ak5	adenylate kinase 5 [Source:MGI Symbol;Acc:MGI:2677491]
ENSMUSG00000059149	465.928	575.137	302.115	-0.93259	0.306436	-3.04335	0.00233962	0.0699195	Mfsd4a	major facilitator superfamily domain containing 4A [Source:MGI Symbol;Acc:MGI:2442786]
ENSMUSG00000030340	113.481	142.422	70.0706	-1.03172	0.339061	-3.04288	0.00234323	0.0699645	Scnn1a	sodium channel, nonvoltage-gated 1 alpha [Source:MGI Symbol;Acc:MGI:101782]
ENSMUSG00000107134	244.234	191.386	323.507	0.754671	0.248199	3.04058	0.0023612	0.070438	Gm42528	predicted gene 42528 [Source:MGI Symbol;Acc:MGI:5662665]
ENSMUSG00000021185	173.443	208.265	121.211	-0.778408	0.256076	-3.03975	0.00236773	0.0705188	Dglucy	D-glutamate cyclase [Source:MGI Symbol;Acc:MGI:2444813]
ENSMUSG00000036362	133.555	165.626	85.449	-0.947718	0.31178	-3.0397	0.00236815	0.0705188	P2ry13	purinergic receptor P2Y, G-protein coupled 13 [Source:MGI Symbol;Acc:MGI:1921441]
ENSMUSG00000098243	56.5551	37.2097	85.5732	1.20131	0.395304	3.03895	0.00237402	0.0706302	Gm4258	predicted gene 4258 [Source:MGI Symbol;Acc:MGI:3782435]
ENSMUSG00000006442	2700.4	3059.45	2161.84	-0.501632	0.16514	-3.03763	0.00238449	0.0708785	Srm	spermidine synthase [Source:MGI Symbol;Acc:MGI:102690]
ENSMUSG00000037904	88.8212	111.57	54.6981	-1.03596	0.341295	-3.03537	0.00240242	0.0713476	Ankrd9	ankyrin repeat domain 9 [Source:MGI Symbol;Acc:MGI:1921501]
ENSMUSG00000081824	47.607	62.7142	24.9464	-1.32764	0.437556	-3.03423	0.00241154	0.0715544	Ndufs5-ps	NADH:ubiquinone oxidoreductase core subunit S5, pseudogene [Source:MGI Symbol;Acc:MGI:3612445]
ENSMUSG00000040713	567.266	651.505	440.906	-0.56526	0.186313	-3.03393	0.00241388	0.0715603	Creg1	cellular repressor of E1A-stimulated genes 1 [Source:MGI Symbol;Acc:MGI:1344382]
ENSMUSG00000049404	45.8265	61.4602	22.3759	-1.47592	0.486762	-3.03211	0.00242848	0.071929	Rarres1	retinoic acid receptor responder (tazarotene induced) 1 [Source:MGI Symbol;Acc:MGI:1924461]
ENSMUSG00000082746	5.86243	9.77072	0	-5.69811	1.87993	-3.03102	0.0024373	0.0721258	Rps12-ps1	ribosomal protein S12, pseudogene 1 [Source:MGI Symbol;Acc:MGI:1353638]
ENSMUSG00000054409	2339.63	1960.53	2908.3	0.569332	0.187886	3.0302	0.00244395	0.0722584	Tmem74	transmembrane protein 74 [Source:MGI Symbol;Acc:MGI:2443417]
ENSMUSG00000074736	1383.26	1665.45	959.972	-0.796209	0.262792	-3.0298	0.00244712	0.0722879	Syndig1	synapse differentiation inducing 1 [Source:MGI Symbol;Acc:MGI:3702158]
ENSMUSG00000049097	1247.86	1464.11	923.487	-0.665702	0.219806	-3.02859	0.002457	0.0724443	Ankrd34a	ankyrin repeat domain 34A [Source:MGI Symbol;Acc:MGI:3617846]
ENSMUSG00000050534	84.7692	108.932	48.5251	-1.16955	0.386198	-3.02837	0.00245873	0.0724443	Htr5b	5-hydroxytryptamine (serotonin) receptor 5B [Source:MGI Symbol;Acc:MGI:96284]
ENSMUSG00000020089	3981.84	4473.57	3244.24	-0.463829	0.15318	-3.028	0.00246174	0.0724443	Ppa1	pyrophosphatase (inorganic) 1 [Source:MGI Symbol;Acc:MGI:97831]
ENSMUSG00000008575	24927	21049.2	30743.7	0.546585	0.180516	3.0279	0.00246262	0.0724443	Nfib	nuclear factor I/B [Source:MGI Symbol;Acc:MGI:103188]
ENSMUSG00000037475	7365.32	6387.86	8831.5	0.467475	0.154395	3.02778	0.00246354	0.0724443	Thoc2	THO complex 2 [Source:MGI Symbol;Acc:MGI:2442413]
ENSMUSG00000038152	322.432	380.253	235.701	-0.691997	0.228578	-3.0274	0.00246666	0.0724443	5033430I15Rik	RIKEN cDNA 5033430I15 gene [Source:MGI Symbol;Acc:MGI:1923250]
ENSMUSG00000022885	1884.63	1643.22	2246.75	0.451682	0.149204	3.02728	0.00246766	0.0724443	St6gal1	beta galactoside alpha 2,6 sialyltransferase 1 [Source:MGI Symbol;Acc:MGI:108470]
ENSMUSG00000107021	127.079	92.0927	179.558	0.965072	0.318847	3.02675	0.00247195	0.0725061	Gm42853	predicted gene 42853 [Source:MGI Symbol;Acc:MGI:5662990]
ENSMUSG00000020908	140.596	189.271	67.5835	-1.49014	0.492379	-3.02642	0.00247469	0.0725227	Myh3	myosin, heavy polypeptide 3, skeletal muscle, embryonic [Source:MGI Symbol;Acc:MGI:1339709]
ENSMUSG00000015085	156.231	194.328	99.0853	-0.963317	0.318364	-3.02583	0.00247951	0.0725561	Entpd2	ectonucleoside triphosphate diphosphohydrolase 2 [Source:MGI Symbol;Acc:MGI:1096863]
ENSMUSG00000120861	14.3766	21.8064	3.23203	-2.79304	0.923091	-3.02575	0.0024802	0.0725561		novel transcript
ENSMUSG00000106251	27.3615	14.3583	46.8663	1.71087	0.56568	3.02444	0.00249091	0.0728056	Gm42658	predicted gene 42658 [Source:MGI Symbol;Acc:MGI:5662795]
ENSMUSG00000034255	215.741	255.75	155.729	-0.713561	0.236044	-3.02301	0.00250278	0.0730582	Arhgap27	Rho GTPase activating protein 27 [Source:MGI Symbol;Acc:MGI:1916903]
ENSMUSG00000036098	136.425	169.971	86.1066	-0.989328	0.327301	-3.02269	0.00250541	0.0730582	Myrf	myelin regulatory factor [Source:MGI Symbol;Acc:MGI:2684944]
ENSMUSG00000032782	1196.09	1027.64	1448.76	0.495661	0.163985	3.0226	0.00250614	0.0730582	Cntrob	centrobin, centrosomal BRCA2 interacting protein [Source:MGI Symbol;Acc:MGI:2443290]
ENSMUSG00000038705	1508.03	1304.91	1812.71	0.474276	0.156972	3.02141	0.00251604	0.0732431	Gmeb2	glucocorticoid modulatory element binding protein 2 [Source:MGI Symbol;Acc:MGI:2652836]
ENSMUSG00000028757	5050.16	5643.37	4160.33	-0.440095	0.145664	-3.0213	0.00251689	0.0732431	Ddost	dolichyl-di-phosphooligosaccharide-protein glycotransferase [Source:MGI Symbol;Acc:MGI:1194508]
ENSMUSG00000036560	113.601	139.305	75.0448	-0.897619	0.297277	-3.01947	0.0025322	0.0736242	Lgi4	leucine-rich repeat LGI family, member 4 [Source:MGI Symbol;Acc:MGI:2180197]
ENSMUSG00000050310	3544.43	3084.96	4233.65	0.45652	0.151228	3.01876	0.00253809	0.073731	Rictor	RPTOR independent companion of MTOR, complex 2 [Source:MGI Symbol;Acc:MGI:1926007]
ENSMUSG00000040782	5043.47	4420.72	5977.6	0.435413	0.144253	3.01839	0.00254123	0.0737578	Cop1	COP1, E3 ubiquitin ligase [Source:MGI Symbol;Acc:MGI:1347046]
ENSMUSG00000042804	1647.4	1950.61	1192.57	-0.710833	0.235555	-3.01769	0.00254707	0.0738254	Gpr153	G protein-coupled receptor 153 [Source:MGI Symbol;Acc:MGI:1916157]
ENSMUSG00000039682	1514.53	1736.42	1181.7	-0.554473	0.183748	-3.01758	0.002548	0.0738254	Lap3	leucine aminopeptidase 3 [Source:MGI Symbol;Acc:MGI:1914238]
ENSMUSG00000044243	38.1746	52.4642	16.7402	-1.67491	0.555135	-3.01711	0.00255194	0.0738326	Bhlha9	basic helix-loop-helix family, member a9 [Source:MGI Symbol;Acc:MGI:2444198]
ENSMUSG00000033671	5295.56	4530.68	6442.89	0.508078	0.168404	3.01702	0.00255269	0.0738326	Cep350	centrosomal protein 350 [Source:MGI Symbol;Acc:MGI:1921331]
ENSMUSG00000031858	6585.43	5779.63	7794.14	0.431359	0.14304	3.01565	0.00256426	0.0740344	Mau2	MAU2 sister chromatid cohesion factor [Source:MGI Symbol;Acc:MGI:1921799]
ENSMUSG00000029373	76.603	37.463	135.313	1.8553	0.615238	3.01559	0.0025648	0.0740344	Pf4	platelet factor 4 [Source:MGI Symbol;Acc:MGI:1888711]
ENSMUSG00000029501	2592.91	2280.46	3061.57	0.425119	0.140982	3.01541	0.00256634	0.0740344	Ankle2	ankyrin repeat and LEM domain containing 2 [Source:MGI Symbol;Acc:MGI:1261856]
ENSMUSG00000021540	6024.61	5107.15	7400.81	0.535308	0.177546	3.01504	0.00256949	0.0740577	Smad5	SMAD family member 5 [Source:MGI Symbol;Acc:MGI:1328787]
ENSMUSG00000026219	13865.5	12160.9	16422.4	0.433472	0.143782	3.01479	0.0025716	0.0740577	Trip12	thyroid hormone receptor interactor 12 [Source:MGI Symbol;Acc:MGI:1309481]
ENSMUSG00000032562	9361.64	10462.5	7710.27	-0.440498	0.146159	-3.01383	0.00257968	0.0742261	Gnai2	guanine nucleotide binding protein (G protein), alpha inhibiting 2 [Source:MGI Symbol;Acc:MGI:95772]
ENSMUSG00000032621	4359.29	3747.12	5277.54	0.494033	0.163989	3.01259	0.00259029	0.0744669	Srek1	splicing regulatory glutamine/lysine-rich protein 1 [Source:MGI Symbol;Acc:MGI:2145245]
ENSMUSG00000053368	34.3661	46.9173	15.5393	-1.59837	0.530788	-3.01131	0.00260121	0.0747164	Rxfp2	relaxin/insulin-like family peptide receptor 2 [Source:MGI Symbol;Acc:MGI:2153463]
ENSMUSG00000041920	696.629	854.577	459.707	-0.89197	0.296295	-3.01041	0.00260893	0.0748734	Slc16a6	solute carrier family 16 (monocarboxylic acid transporters), member 6 [Source:MGI Symbol;Acc:MGI:2144585]
ENSMUSG00000053111	222.695	263.446	161.568	-0.709288	0.235647	-3.00996	0.00261286	0.0749215	Fank1	fibronectin type 3 and ankyrin repeat domains 1 [Source:MGI Symbol;Acc:MGI:1914180]
ENSMUSG00000052848	285.748	333.865	213.574	-0.647372	0.215098	-3.00966	0.00261537	0.074929	C130026L21Rik	RIKEN cDNA C130026L21 gene [Source:MGI Symbol;Acc:MGI:3041189]
ENSMUSG00000035597	4011.34	3412.59	4909.48	0.524677	0.174372	3.00895	0.00262151	0.0750402	Prpf39	pre-mRNA processing factor 39 [Source:MGI Symbol;Acc:MGI:104602]
ENSMUSG00000055202	2140.99	1793.06	2662.9	0.57102	0.189835	3.00798	0.00262988	0.0751567	Zfp811	zinc finger protein 811 [Source:MGI Symbol;Acc:MGI:2682944]
ENSMUSG00000097233	19.4887	9.19213	34.9335	1.92178	0.638898	3.00796	0.0026301	0.0751567	Gm17552	predicted gene, 17552 [Source:MGI Symbol;Acc:MGI:4937186]
ENSMUSG00000038630	496.844	411.895	624.269	0.598576	0.199128	3.00599	0.00264719	0.0755801	Zkscan16	zinc finger with KRAB and SCAN domains 16 [Source:MGI Symbol;Acc:MGI:3510405]
ENSMUSG00000020476	4118.79	4575.78	3433.31	-0.414386	0.137965	-3.00357	0.00266836	0.0761192	Dbnl	drebrin-like [Source:MGI Symbol;Acc:MGI:700006]
ENSMUSG00000030089	212.904	256.825	147.024	-0.804529	0.2679	-3.00309	0.00267249	0.0761718	Slc41a3	solute carrier family 41, member 3 [Source:MGI Symbol;Acc:MGI:1918949]
ENSMUSG00000020409	2851.13	2448.3	3455.37	0.497553	0.165733	3.00213	0.00268096	0.0763477	Slu7	SLU7 splicing factor homolog (S. cerevisiae) [Source:MGI Symbol;Acc:MGI:2385598]
ENSMUSG00000025938	3418.22	2926.89	4155.22	0.505993	0.168742	2.99862	0.00271204	0.0770704	Slco5a1	solute carrier organic anion transporter family, member 5A1 [Source:MGI Symbol;Acc:MGI:2443431]
ENSMUSG00000035067	674.151	563.833	839.627	0.573814	0.19138	2.99829	0.002715	0.0770704	Xkr6	X-linked Kx blood group related 6 [Source:MGI Symbol;Acc:MGI:2447765]
ENSMUSG00000019841	17563.3	14854.1	21627.1	0.541935	0.180751	2.99824	0.00271546	0.0770704	Rev3l	REV3 like, DNA directed polymerase zeta catalytic subunit [Source:MGI Symbol;Acc:MGI:1337131]
ENSMUSG00000028463	38.1733	53.1527	15.7042	-1.78684	0.596009	-2.998	0.00271754	0.0770704	Car9	carbonic anhydrase 9 [Source:MGI Symbol;Acc:MGI:2447188]
ENSMUSG00000022883	10198.7	8607.79	12585	0.548122	0.182832	2.99796	0.00271792	0.0770704	Robo1	roundabout guidance receptor 1 [Source:MGI Symbol;Acc:MGI:1274781]
ENSMUSG00000028126	1992.61	1678.13	2464.33	0.553706	0.184732	2.99734	0.00272343	0.0771606	Pip5k1a	phosphatidylinositol-4-phosphate 5-kinase, type 1 alpha [Source:MGI Symbol;Acc:MGI:107929]
ENSMUSG00000045515	12645.4	10820.1	15383.4	0.50779	0.169443	2.99681	0.00272818	0.0772295	Pou3f3	POU domain, class 3, transcription factor 3 [Source:MGI Symbol;Acc:MGI:102564]
ENSMUSG00000038056	8536.75	7357.53	10305.6	0.486188	0.162255	2.99645	0.00273147	0.077257	Kmt2c	lysine (K)-specific methyltransferase 2C [Source:MGI Symbol;Acc:MGI:2444959]
ENSMUSG00000052155	9653.65	8455.46	11450.9	0.437468	0.146039	2.99556	0.00273938	0.0774149	Acvr2a	activin receptor IIA [Source:MGI Symbol;Acc:MGI:102806]
ENSMUSG00000027474	76.9597	96.6067	47.4891	-1.02436	0.342031	-2.99492	0.00274518	0.0775014	Ccm2l	cerebral cavernous malformation 2-like [Source:MGI Symbol;Acc:MGI:2385159]
ENSMUSG00000031708	11941.5	13247	9983.28	-0.408105	0.136275	-2.99471	0.0027471	0.0775014	Tecr	trans-2,3-enoyl-CoA reductase [Source:MGI Symbol;Acc:MGI:1915408]
ENSMUSG00000022715	22.543	32.2678	7.95591	-2.04571	0.683305	-2.99384	0.00275487	0.0776546	Tmem114	transmembrane protein 114 [Source:MGI Symbol;Acc:MGI:1921970]
ENSMUSG00000100586	12.0203	2.87648	25.736	3.1658	1.0579	2.99254	0.00276664	0.0778649	Vmn1r90	vomeronasal 1 receptor 90 [Source:MGI Symbol;Acc:MGI:3612342]
ENSMUSG00000046470	234.033	289.049	151.508	-0.924745	0.309021	-2.9925	0.00276701	0.0778649	Sox18	SRY (sex determining region Y)-box 18 [Source:MGI Symbol;Acc:MGI:103559]
ENSMUSG00000052336	960.036	1114.61	728.183	-0.612288	0.204631	-2.99217	0.00277006	0.0778848	Cx3cr1	chemokine (C-X3-C motif) receptor 1 [Source:MGI Symbol;Acc:MGI:1333815]
ENSMUSG00000018293	4231.3	4700.71	3527.19	-0.414156	0.138437	-2.99165	0.00277472	0.0779499	Pfn1	profilin 1 [Source:MGI Symbol;Acc:MGI:97549]
ENSMUSG00000063275	404.052	488.491	277.392	-0.818114	0.273596	-2.99023	0.0027877	0.0782484	Hacd1	3-hydroxyacyl-CoA dehydratase 1 [Source:MGI Symbol;Acc:MGI:1353592]
ENSMUSG00000026811	2919.88	3412.07	2181.61	-0.645842	0.216021	-2.98973	0.00279228	0.0783109	St6galnac6	ST6 (alpha-N-acetyl-neuraminyl-2,3-beta-galactosyl-1,3)-N-acetylgalactosaminide alpha-2,6-sialyltransferase 6 [Source:MGI Symbol;Acc:MGI:1355316]
ENSMUSG00000039640	2026.06	2263.24	1670.28	-0.438467	0.146693	-2.98901	0.00279885	0.0783936	Mrpl12	mitochondrial ribosomal protein L12 [Source:MGI Symbol;Acc:MGI:1926273]
ENSMUSG00000115729	735.462	628.445	895.988	0.511649	0.171184	2.98889	0.00279994	0.0783936	Gm5468	predicted gene 5468 [Source:MGI Symbol;Acc:MGI:3648948]
ENSMUSG00000094002	1175.77	1359.87	899.621	-0.597298	0.199873	-2.98838	0.00280458	0.0784575	Gm9866	predicted gene 9866 [Source:MGI Symbol;Acc:MGI:3643118]
ENSMUSG00000100017	209.824	168.756	271.427	0.684894	0.22924	2.98767	0.00281114	0.0785749	2410022M11Rik	RIKEN cDNA 2410022M11 gene [Source:MGI Symbol;Acc:MGI:1917005]
ENSMUSG00000024556	1104.73	1256.33	877.32	-0.516745	0.172996	-2.98703	0.00281702	0.0786732	Me2	malic enzyme 2, NAD(+)-dependent, mitochondrial [Source:MGI Symbol;Acc:MGI:2147351]
ENSMUSG00000030220	718.986	825.627	559.023	-0.560736	0.187753	-2.98655	0.00282142	0.0787298	Arhgdib	Rho, GDP dissociation inhibitor (GDI) beta [Source:MGI Symbol;Acc:MGI:101940]
ENSMUSG00000100213	105.699	77.0125	148.728	0.949123	0.317907	2.98554	0.00283079	0.0789252	Gm28151	predicted gene 28151 [Source:MGI Symbol;Acc:MGI:5578857]
ENSMUSG00000026831	60.9273	79.7219	32.7354	-1.29827	0.43499	-2.98459	0.0028396	0.0790485	Pierce1	piercer of microtubule wall 1 [Source:MGI Symbol;Acc:MGI:1916577]
ENSMUSG00000024384	4034.39	3457.24	4900.12	0.503467	0.168691	2.98455	0.00283997	0.0790485	Iws1	IWS1, SUPT6 interacting protein [Source:MGI Symbol;Acc:MGI:1920723]
ENSMUSG00000029575	1393.81	1583.91	1108.65	-0.514929	0.172564	-2.98399	0.0028452	0.079128	Mmab	methylmalonic aciduria (cobalamin deficiency) cblB type homolog (human) [Source:MGI Symbol;Acc:MGI:1924947]
ENSMUSG00000026399	434.536	517.217	310.514	-0.732411	0.245617	-2.98193	0.00286439	0.0795179	Cd55	CD55 molecule, decay accelerating factor for complement [Source:MGI Symbol;Acc:MGI:104850]
ENSMUSG00000037190	735.001	837.799	580.803	-0.530002	0.177748	-2.98175	0.00286604	0.0795179	Cyb561d2	cytochrome b-561 domain containing 2 [Source:MGI Symbol;Acc:MGI:1929280]
ENSMUSG00000041229	1540.88	1289.92	1917.32	0.571521	0.191684	2.98158	0.00286766	0.0795179	Phf8	PHD finger protein 8 [Source:MGI Symbol;Acc:MGI:2444341]
ENSMUSG00000060534	5300.76	4230.8	6905.7	0.707102	0.237167	2.98145	0.00286885	0.0795179	Dcc	deleted in colorectal carcinoma [Source:MGI Symbol;Acc:MGI:94869]
ENSMUSG00000028556	8701.99	7511.08	10488.4	0.48185	0.161636	2.98108	0.00287231	0.0795179	Dock7	dedicator of cytokinesis 7 [Source:MGI Symbol;Acc:MGI:1914549]
ENSMUSG00000002257	205.106	244.433	146.115	-0.739899	0.248209	-2.98095	0.00287356	0.0795179	Def6	differentially expressed in FDCP 6 [Source:MGI Symbol;Acc:MGI:1346328]
ENSMUSG00000047992	224.618	264.383	164.969	-0.679742	0.228079	-2.98029	0.00287978	0.0796237	Dipk1c	divergent protein kinase domain 1C [Source:MGI Symbol;Acc:MGI:3041188]
ENSMUSG00000063108	2622.52	2250.33	3180.8	0.499272	0.167553	2.97979	0.00288445	0.0796866	Zfp26	zinc finger protein 26 [Source:MGI Symbol;Acc:MGI:99173]
ENSMUSG00000017667	1772.61	1533.34	2131.52	0.474682	0.159338	2.97908	0.00289111	0.0798043	Zfp334	zinc finger protein 334 [Source:MGI Symbol;Acc:MGI:2388656]
ENSMUSG00000044176	380.845	443.815	286.39	-0.628701	0.211188	-2.97697	0.00291112	0.08029	Spink10	serine peptidase inhibitor, Kazal type 10 [Source:MGI Symbol;Acc:MGI:3584533]
ENSMUSG00000024754	2775.3	2381.01	3366.72	0.500286	0.168067	2.9767	0.00291368	0.080294	Cemip2	cell migration inducing hyaluronidase 2 [Source:MGI Symbol;Acc:MGI:1890373]
ENSMUSG00000002458	985.204	1109.93	798.114	-0.476417	0.160063	-2.97643	0.00291622	0.0802974	Rgs19	regulator of G-protein signaling 19 [Source:MGI Symbol;Acc:MGI:1915153]
ENSMUSG00000022999	1173.89	959.297	1495.78	0.64085	0.215341	2.97597	0.0029206	0.0803516	Lmbr1l	limb region 1 like [Source:MGI Symbol;Acc:MGI:1289247]
ENSMUSG00000057455	1884.13	2142.72	1496.25	-0.519033	0.174466	-2.97498	0.00293004	0.0805165	Rit2	Ras-like without CAAX 2 [Source:MGI Symbol;Acc:MGI:108054]
ENSMUSG00000028766	256.244	309.245	176.741	-0.805299	0.270711	-2.97476	0.00293223	0.0805165	Alpl	alkaline phosphatase, liver/bone/kidney [Source:MGI Symbol;Acc:MGI:87983]
ENSMUSG00000036634	98.8045	128.956	53.5767	-1.28193	0.430974	-2.9745	0.00293467	0.0805165	Mag	myelin-associated glycoprotein [Source:MGI Symbol;Acc:MGI:96912]
ENSMUSG00000028936	11482.3	10085.1	13578.2	0.429148	0.144291	2.97418	0.00293776	0.0805165	Rpl22	ribosomal protein L22 [Source:MGI Symbol;Acc:MGI:99262]
ENSMUSG00000020829	267.966	318.788	191.733	-0.737938	0.24814	-2.97387	0.00294066	0.0805165	Slc46a1	solute carrier family 46, member 1 [Source:MGI Symbol;Acc:MGI:1098733]
ENSMUSG00000021303	6267.24	7334.02	4667.07	-0.652406	0.219383	-2.97383	0.00294112	0.0805165	Gng4	guanine nucleotide binding protein (G protein), gamma 4 [Source:MGI Symbol;Acc:MGI:102703]
ENSMUSG00000060510	7700.25	6411.38	9633.54	0.587569	0.197615	2.9733	0.00294614	0.0805875	Zfp266	zinc finger protein 266 [Source:MGI Symbol;Acc:MGI:1924769]
ENSMUSG00000031290	4457.65	3888.88	5310.79	0.449584	0.151235	2.97275	0.00295144	0.0806501	Lrch2	leucine-rich repeats and calponin homology (CH) domain containing 2 [Source:MGI Symbol;Acc:MGI:2147870]
ENSMUSG00000093930	61120.2	70146.7	47580.5	-0.560023	0.188408	-2.97239	0.00295491	0.0806501	Hmgcs1	3-hydroxy-3-methylglutaryl-Coenzyme A synthase 1 [Source:MGI Symbol;Acc:MGI:107592]
ENSMUSG00000072774	279.042	215.708	374.043	0.796992	0.268139	2.97231	0.0029557	0.0806501	Zfp951	zinc finger protein 951 [Source:MGI Symbol;Acc:MGI:2441896]
ENSMUSG00000023066	358.802	294.612	455.088	0.626796	0.210918	2.97175	0.0029611	0.0807312	Rttn	rotatin [Source:MGI Symbol;Acc:MGI:2179288]
ENSMUSG00000031134	9018.92	7636.38	11092.7	0.538751	0.181373	2.9704	0.0029741	0.0810193	Rbmx	RNA binding motif protein, X chromosome [Source:MGI Symbol;Acc:MGI:1343044]
ENSMUSG00000038612	8278.98	7272.22	9789.13	0.428807	0.144382	2.96994	0.00297855	0.081074	Mcl1	myeloid cell leukemia sequence 1 [Source:MGI Symbol;Acc:MGI:101769]
ENSMUSG00000107620	35.8138	20.9855	58.0563	1.47787	0.497658	2.96964	0.00298144	0.0810865	2700052C19Rik	RIKEN cDNA 2700052C19 gene [Source:MGI Symbol;Acc:MGI:1924067]
ENSMUSG00000072969	875.315	743.351	1073.26	0.529376	0.178366	2.96792	0.00299819	0.0814754	Armcx5	armadillo repeat containing, X-linked 5 [Source:MGI Symbol;Acc:MGI:2148026]
ENSMUSG00000042453	19228.8	16126.1	23882.8	0.566641	0.190994	2.9668	0.00300913	0.0816477	Reln	reelin [Source:MGI Symbol;Acc:MGI:103022]
ENSMUSG00000049878	3793.23	3330.84	4486.82	0.429618	0.14481	2.96677	0.00300944	0.0816477	Rlf	rearranged L-myc fusion sequence [Source:MGI Symbol;Acc:MGI:1924705]
ENSMUSG00000079657	133.454	162.199	90.3378	-0.844276	0.284662	-2.96589	0.0030181	0.0817431	Rab26	RAB26, member RAS oncogene family [Source:MGI Symbol;Acc:MGI:2443284]
ENSMUSG00000052479	225.723	271.222	157.473	-0.778394	0.262458	-2.96578	0.00301914	0.0817431	A330008L17Rik	RIKEN cDNA A330008L17 gene [Source:MGI Symbol;Acc:MGI:2443215]
ENSMUSG00000054256	3061.37	2695.39	3610.34	0.421858	0.142247	2.96566	0.00302033	0.0817431	Msi1	musashi RNA-binding protein 1 [Source:MGI Symbol;Acc:MGI:107376]
ENSMUSG00000054648	1764.23	1523.46	2125.39	0.480622	0.162093	2.96511	0.00302576	0.0818235	Zfp869	zinc finger protein 869 [Source:MGI Symbol;Acc:MGI:1914119]
ENSMUSG00000025888	91.3076	114.11	57.1037	-0.997218	0.33641	-2.96429	0.00303383	0.0819751	Casp1	caspase 1 [Source:MGI Symbol;Acc:MGI:96544]
ENSMUSG00000020331	2197.21	2645.37	1524.96	-0.795533	0.268622	-2.96153	0.00306113	0.0826454	Hcn2	hyperpolarization-activated, cyclic nucleotide-gated K+ 2 [Source:MGI Symbol;Acc:MGI:1298210]
ENSMUSG00000022557	2693.21	3028.91	2189.65	-0.468544	0.158273	-2.96035	0.00307295	0.0828973	Bop1	block of proliferation 1 [Source:MGI Symbol;Acc:MGI:1334460]
ENSMUSG00000026301	38.691	53.1038	17.0719	-1.65909	0.560508	-2.95998	0.00307663	0.0829293	Iqca	IQ motif containing with AAA domain [Source:MGI Symbol;Acc:MGI:1922168]
ENSMUSG00000034714	838.47	987.44	615.015	-0.680914	0.23006	-2.95972	0.00307915	0.0829301	Ttyh2	tweety family member 2 [Source:MGI Symbol;Acc:MGI:2157091]
ENSMUSG00000069135	1224.67	961.836	1618.93	0.749981	0.253448	2.95912	0.00308522	0.0830265	Cep43	centrosomal protein 43 [Source:MGI Symbol;Acc:MGI:1922546]
ENSMUSG00000044024	3173.71	3587.81	2552.56	-0.491635	0.166191	-2.95825	0.00309387	0.0831918	Rell2	RELT-like 2 [Source:MGI Symbol;Acc:MGI:1918044]
ENSMUSG00000034377	18041.7	15649.4	21630.3	0.466977	0.157938	2.9567	0.00310948	0.0835113	Tulp4	tubby like protein 4 [Source:MGI Symbol;Acc:MGI:1916092]
ENSMUSG00000120367	180.627	138.55	243.743	0.817958	0.27666	2.95655	0.00311103	0.0835113		novel transcript
ENSMUSG00000030225	205.173	244.157	146.697	-0.732423	0.247748	-2.95633	0.00311328	0.0835113	Dera	deoxyribose-phosphate aldolase (putative) [Source:MGI Symbol;Acc:MGI:1913762]
ENSMUSG00000040883	441.56	510.639	337.941	-0.59275	0.200608	-2.95477	0.003129	0.083865	Tmem205	transmembrane protein 205 [Source:MGI Symbol;Acc:MGI:3045495]
ENSMUSG00000020219	1532.2	1709.38	1266.42	-0.432696	0.146452	-2.95452	0.00313151	0.083865	Timm13	translocase of inner mitochondrial membrane 13 [Source:MGI Symbol;Acc:MGI:1353432]
ENSMUSG00000042351	33.7758	45.7123	15.8711	-1.52505	0.516463	-2.95287	0.00314838	0.0842489	Grap2	GRB2-related adaptor protein 2 [Source:MGI Symbol;Acc:MGI:1333842]
ENSMUSG00000029552	1542.53	1730.83	1260.07	-0.458305	0.155269	-2.95169	0.00316037	0.0845017	Tes	testin LIM domain protein [Source:MGI Symbol;Acc:MGI:105081]
ENSMUSG00000048540	387.329	284.097	542.177	0.933427	0.316269	2.95137	0.00316371	0.084523	Nhlh2	nescient helix loop helix 2 [Source:MGI Symbol;Acc:MGI:97324]
ENSMUSG00000021194	4394.92	4929.78	3592.63	-0.456433	0.154727	-2.94993	0.00317843	0.0848483	Chga	chromogranin A [Source:MGI Symbol;Acc:MGI:88394]
ENSMUSG00000103466	4.85851	0.362106	11.6031	5.06849	1.71948	2.94768	0.00320168	0.0854005	Gm37247	predicted gene, 37247 [Source:MGI Symbol;Acc:MGI:5610475]
ENSMUSG00000048965	944.378	1070.84	754.683	-0.505198	0.171411	-2.94729	0.00320571	0.0854394	Mrgpre	MAS-related GPR, member E [Source:MGI Symbol;Acc:MGI:2441884]
ENSMUSG00000063488	418.08	321.9	562.35	0.805907	0.273645	2.94508	0.0032287	0.0859832	Zkscan7	zinc finger with KRAB and SCAN domains 7 [Source:MGI Symbol;Acc:MGI:3040678]
ENSMUSG00000025644	68.0427	46.1617	100.864	1.12737	0.382835	2.94478	0.00323183	0.0859977	Gm7628	predicted gene 7628 [Source:MGI Symbol;Acc:MGI:3643956]
ENSMUSG00000109045	9.86039	2.95232	20.2225	2.79323	0.948916	2.9436	0.0032442	0.0862577	Gm45084	predicted gene 45084 [Source:MGI Symbol;Acc:MGI:5753660]
ENSMUSG00000053007	296.136	241.34	378.332	0.64718	0.219998	2.94175	0.00326363	0.0867052	Creb5	cAMP responsive element binding protein 5 [Source:MGI Symbol;Acc:MGI:2443973]
ENSMUSG00000020307	929.966	1045.36	756.881	-0.466152	0.158512	-2.9408	0.00327364	0.0868433	Cdc34	cell division cycle 34 [Source:MGI Symbol;Acc:MGI:102657]
ENSMUSG00000033444	5002.68	4391.85	5918.92	0.430659	0.146445	2.94076	0.00327405	0.0868433	Specc1l	sperm antigen with calponin homology and coiled-coil domains 1-like [Source:MGI Symbol;Acc:MGI:1921642]
ENSMUSG00000025903	1055.12	1219.34	808.784	-0.591271	0.201101	-2.94018	0.00328026	0.0869386	Lypla1	lysophospholipase 1 [Source:MGI Symbol;Acc:MGI:1344588]
ENSMUSG00000074934	283.699	232.178	360.981	0.63879	0.217321	2.93938	0.0032887	0.0870928	Grem1	gremlin 1, DAN family BMP antagonist [Source:MGI Symbol;Acc:MGI:1344337]
ENSMUSG00000022223	1733.04	1947.66	1411.11	-0.465639	0.15844	-2.9389	0.00329381	0.0871588	Sdr39u1	short chain dehydrogenase/reductase family 39U, member 1 [Source:MGI Symbol;Acc:MGI:1916876]
ENSMUSG00000054520	1752.02	1540.64	2069.09	0.425413	0.144782	2.9383	0.00330022	0.087259	Sh3bp2	SH3-domain binding protein 2 [Source:MGI Symbol;Acc:MGI:1346349]
ENSMUSG00000022477	14645.7	16287	12183.9	-0.418782	0.142577	-2.93723	0.00331157	0.0874897	Aco2	aconitase 2, mitochondrial [Source:MGI Symbol;Acc:MGI:87880]
ENSMUSG00000109776	120.227	146.536	80.7639	-0.863334	0.294001	-2.9365	0.00331938	0.0876263	Gm30400	predicted gene, 30400 [Source:MGI Symbol;Acc:MGI:5589559]
ENSMUSG00000042699	17628.4	15209.7	21256.6	0.482988	0.164541	2.93537	0.00333152	0.0878653	Dhx9	DEAH (Asp-Glu-Ala-His) box polypeptide 9 [Source:MGI Symbol;Acc:MGI:108177]
ENSMUSG00000047415	223.82	271.097	152.904	-0.832411	0.283599	-2.93516	0.00333371	0.0878653	Gpr68	G protein-coupled receptor 68 [Source:MGI Symbol;Acc:MGI:2441763]
ENSMUSG00000109438	19.8741	9.03388	36.1343	1.98437	0.676223	2.93449	0.00334091	0.0878903	Gm45073	predicted gene 45073 [Source:MGI Symbol;Acc:MGI:5753649]
ENSMUSG00000041046	558.756	646.581	427.02	-0.60068	0.20471	-2.9343	0.00334306	0.0878903	Ramp3	receptor (calcitonin) activity modifying protein 3 [Source:MGI Symbol;Acc:MGI:1860292]
ENSMUSG00000024683	1328.38	1492.08	1082.84	-0.463193	0.157871	-2.93401	0.00334618	0.0878903	Mrpl16	mitochondrial ribosomal protein L16 [Source:MGI Symbol;Acc:MGI:2137219]
ENSMUSG00000079225	544.105	456.533	675.463	0.565725	0.192825	2.93388	0.00334754	0.0878903	Gm9531	predicted gene 9531 [Source:MGI Symbol;Acc:MGI:3779940]
ENSMUSG00000043091	1069.42	1231.96	825.61	-0.576152	0.196394	-2.93366	0.00334992	0.0878903	Tuba1c	tubulin, alpha 1C [Source:MGI Symbol;Acc:MGI:1095409]
ENSMUSG00000023852	2194.81	1896.45	2642.35	0.47913	0.163325	2.9336	0.00335052	0.0878903	Chd1	chromodomain helicase DNA binding protein 1 [Source:MGI Symbol;Acc:MGI:88393]
ENSMUSG00000013698	21250.9	23510.6	17861.4	-0.396464	0.135175	-2.93296	0.00335742	0.0880019	Pea15a	proliferation and apoptosis adaptor protein 15A [Source:MGI Symbol;Acc:MGI:104799]
ENSMUSG00000046961	265.356	217.078	337.772	0.638076	0.21762	2.93206	0.00336723	0.0881895	Gpr156	G protein-coupled receptor 156 [Source:MGI Symbol;Acc:MGI:2653880]
ENSMUSG00000061665	1626.73	1385.71	1988.26	0.520821	0.177877	2.92798	0.00341168	0.0892835	Cd2ap	CD2-associated protein [Source:MGI Symbol;Acc:MGI:1330281]
ENSMUSG00000089726	127.994	74.8794	207.665	1.47526	0.504007	2.92706	0.00342183	0.0894787	Mir17hg	Mir17 host gene (non-protein coding) [Source:MGI Symbol;Acc:MGI:1923207]
ENSMUSG00000023999	82.9624	105.311	49.4389	-1.07944	0.36897	-2.92555	0.00343845	0.0897043	Kif6	kinesin family member 6 [Source:MGI Symbol;Acc:MGI:1098238]
ENSMUSG00000040659	1505.08	1677.89	1245.86	-0.429801	0.146918	-2.92544	0.00343971	0.0897043	Efhd2	EF hand domain containing 2 [Source:MGI Symbol;Acc:MGI:106504]
ENSMUSG00000049538	251.65	296.481	184.402	-0.686522	0.234696	-2.92516	0.00344283	0.0897043	Adamts16	a disintegrin-like and metallopeptidase (reprolysin type) with thrombospondin type 1 motif, 16 [Source:MGI Symbol;Acc:MGI:2429637]
ENSMUSG00000039068	3960.65	3497.23	4655.78	0.412752	0.141109	2.92507	0.00344383	0.0897043	Zzz3	zinc finger, ZZ domain containing 3 [Source:MGI Symbol;Acc:MGI:1920453]
ENSMUSG00000035637	342.616	397.285	260.613	-0.60704	0.207531	-2.92506	0.00344394	0.0897043	Grhpr	glyoxylate reductase/hydroxypyruvate reductase [Source:MGI Symbol;Acc:MGI:1923488]
ENSMUSG00000040152	1101.64	933.007	1354.58	0.536987	0.183609	2.92462	0.00344879	0.0897297	Thbs1	thrombospondin 1 [Source:MGI Symbol;Acc:MGI:98737]
ENSMUSG00000040536	12301.5	14656.8	8768.58	-0.741291	0.253508	-2.92413	0.00345423	0.0897297	Necab1	N-terminal EF-hand calcium binding protein 1 [Source:MGI Symbol;Acc:MGI:1916602]
ENSMUSG00000021250	3399.73	257.315	8113.35	4.97859	1.70263	2.92405	0.00345505	0.0897297	Fos	FBJ osteosarcoma oncogene [Source:MGI Symbol;Acc:MGI:95574]
ENSMUSG00000085007	93.7596	119.44	55.2394	-1.10446	0.377746	-2.92382	0.0034577	0.0897297	Smim43	small integral membrane protein 43 [Source:MGI Symbol;Acc:MGI:3650339]
ENSMUSG00000054951	40.9049	55.1626	19.5183	-1.49195	0.510286	-2.92375	0.00345841	0.0897297	9130008F23Rik	RIKEN cDNA 9130008F23 gene [Source:MGI Symbol;Acc:MGI:1918833]
ENSMUSG00000113771	60.4374	77.5784	34.7259	-1.16237	0.397897	-2.92128	0.00348596	0.090374	Gm36529	predicted gene, 36529 [Source:MGI Symbol;Acc:MGI:5595688]
ENSMUSG00000028134	14321.6	12400.6	17203.2	0.472328	0.161705	2.92092	0.00348997	0.0904077	Ptbp2	polypyrimidine tract binding protein 2 [Source:MGI Symbol;Acc:MGI:1860489]
ENSMUSG00000019433	2268.16	2591.27	1783.49	-0.539766	0.184865	-2.91978	0.00350279	0.0906037	Gipc1	GIPC PDZ domain containing family, member 1 [Source:MGI Symbol;Acc:MGI:1926252]
ENSMUSG00000057110	1162.04	963.344	1460.09	0.600693	0.205737	2.91972	0.00350346	0.0906037	Cntrl	centriolin [Source:MGI Symbol;Acc:MGI:1889576]
ENSMUSG00000035984	225.831	268.505	161.821	-0.730779	0.250326	-2.91931	0.00350812	0.0906037	Nme5	NME/NM23 family member 5 [Source:MGI Symbol;Acc:MGI:1922783]
ENSMUSG00000024665	18248	20278.7	15201.9	-0.415656	0.142387	-2.91919	0.00350943	0.0906037	Fads2	fatty acid desaturase 2 [Source:MGI Symbol;Acc:MGI:1930079]
ENSMUSG00000086804	11.4745	17.66	2.19607	-3.07327	1.05284	-2.91904	0.00351116	0.0906037	Gm43154	predicted gene 43154 [Source:MGI Symbol;Acc:MGI:5663291]
ENSMUSG00000028700	3467.06	3847.87	2895.86	-0.409895	0.14046	-2.91823	0.00352023	0.0907673	Pomgnt1	protein O-linked mannose beta 1,2-N-acetylglucosaminyltransferase [Source:MGI Symbol;Acc:MGI:1915523]
ENSMUSG00000106717	43.3035	23.9081	72.3968	1.59583	0.546903	2.91794	0.0035235	0.0907812	Gm42798	predicted gene 42798 [Source:MGI Symbol;Acc:MGI:5662935]
ENSMUSG00000029713	14662.5	16597.5	11759.9	-0.4972	0.170425	-2.91741	0.00352949	0.0908652	Gnb2	guanine nucleotide binding protein (G protein), beta 2 [Source:MGI Symbol;Acc:MGI:95784]
ENSMUSG00000090206	38.1942	51.1427	18.7714	-1.45869	0.500157	-2.91647	0.00354015	0.091067	Tepp	testis, prostate and placenta expressed [Source:MGI Symbol;Acc:MGI:1920657]
ENSMUSG00000046110	72.1788	47.6387	108.989	1.19933	0.411258	2.91624	0.0035428	0.091067	Serinc4	serine incorporator 4 [Source:MGI Symbol;Acc:MGI:2441842]
ENSMUSG00000087120	120.287	92.1015	162.566	0.818229	0.280627	2.91572	0.0035487	0.0911483	Gm12279	predicted gene 12279 [Source:MGI Symbol;Acc:MGI:3649630]
ENSMUSG00000028397	1826.42	1581.46	2193.87	0.471963	0.161892	2.91529	0.00355363	0.0911909	Kdm4c	lysine (K)-specific demethylase 4C [Source:MGI Symbol;Acc:MGI:1924054]
ENSMUSG00000037174	2525.96	2155.1	3082.26	0.516684	0.177253	2.91495	0.00355742	0.0911909	Elf2	E74-like factor 2 [Source:MGI Symbol;Acc:MGI:1916507]
ENSMUSG00000021669	4771.85	4132.83	5730.38	0.471249	0.161672	2.91485	0.00355859	0.0911909	Cert1	ceramide transporter 1 [Source:MGI Symbol;Acc:MGI:1915268]
ENSMUSG00000046491	303.661	360.841	217.893	-0.723857	0.24839	-2.91419	0.00356609	0.091264	C1qtnf2	C1q and tumor necrosis factor related protein 2 [Source:MGI Symbol;Acc:MGI:1916433]
ENSMUSG00000020701	743.493	870.803	552.529	-0.658786	0.226067	-2.91412	0.00356693	0.091264	Tmem132e	transmembrane protein 132E [Source:MGI Symbol;Acc:MGI:2685490]
ENSMUSG00000024679	36.8292	21.1865	60.2931	1.50148	0.515382	2.91333	0.00357596	0.0914248	Ms4a6d	membrane-spanning 4-domains, subfamily A, member 6D [Source:MGI Symbol;Acc:MGI:1916024]
ENSMUSG00000042599	1285	1115.06	1539.92	0.465694	0.159898	2.91244	0.00358622	0.0916166	Kdm7a	lysine (K)-specific demethylase 7A [Source:MGI Symbol;Acc:MGI:2443388]
ENSMUSG00000049858	452.948	522.192	349.083	-0.581844	0.199813	-2.91194	0.00359196	0.0916928	Suox	sulfite oxidase [Source:MGI Symbol;Acc:MGI:2446117]
ENSMUSG00000051329	1687.66	1476.79	2003.96	0.440615	0.151375	2.91076	0.00360551	0.0919578	Nup160	nucleoporin 160 [Source:MGI Symbol;Acc:MGI:1926227]
ENSMUSG00000040998	1654.14	1878.43	1317.7	-0.511938	0.17589	-2.91056	0.00360787	0.0919578	Npnt	nephronectin [Source:MGI Symbol;Acc:MGI:2148811]
ENSMUSG00000020895	312.361	364.02	234.873	-0.634206	0.218035	-2.90874	0.00362894	0.092424	Tmem107	transmembrane protein 107 [Source:MGI Symbol;Acc:MGI:1914160]
ENSMUSG00000064370	143668	166194	109878	-0.596951	0.205266	-2.90818	0.00363535	0.0925165	mt-Cytb	mitochondrially encoded cytochrome b [Source:MGI Symbol;Acc:MGI:102501]
ENSMUSG00000022560	725.284	823.425	578.072	-0.510419	0.175535	-2.90779	0.00363991	0.0925617	Slc52a2	solute carrier protein 52, member 2 [Source:MGI Symbol;Acc:MGI:1289288]
ENSMUSG00000017754	1186.54	1423.55	831.015	-0.77507	0.266632	-2.90689	0.00365036	0.092621	Pltp	phospholipid transfer protein [Source:MGI Symbol;Acc:MGI:103151]
ENSMUSG00000029403	5855.87	6905.53	4281.38	-0.690011	0.237371	-2.90688	0.00365049	0.092621	Cdkl2	cyclin-dependent kinase-like 2 (CDC2-related kinase) [Source:MGI Symbol;Acc:MGI:1858227]
ENSMUSG00000031831	36.0756	48.6064	17.2795	-1.50415	0.517446	-2.90687	0.0036506	0.092621	Dnaaf1	dynein, axonemal assembly factor 1 [Source:MGI Symbol;Acc:MGI:1915520]
ENSMUSG00000097322	98.7933	71.0002	140.483	0.990593	0.340831	2.9064	0.00365609	0.0926897	A530083I20Rik	RIKEN cDNA A530083I20 gene [Source:MGI Symbol;Acc:MGI:3040711]
ENSMUSG00000028282	1957.98	1673.23	2385.1	0.511855	0.176149	2.90581	0.00366305	0.0927919	Casp8ap2	caspase 8 associated protein 2 [Source:MGI Symbol;Acc:MGI:1349399]
ENSMUSG00000021265	461.221	529.568	358.701	-0.560067	0.192755	-2.90558	0.0036657	0.0927919	Slc25a29	solute carrier family 25 (mitochondrial carrier, palmitoylcarnitine transporter), member 29 [Source:MGI Symbol;Acc:MGI:2444911]
ENSMUSG00000005873	26012.6	28838.3	21774	-0.405421	0.139561	-2.90497	0.00367287	0.0928577	Reep5	receptor accessory protein 5 [Source:MGI Symbol;Acc:MGI:1270152]
ENSMUSG00000063239	743.427	885.002	531.063	-0.738756	0.254316	-2.90488	0.00367399	0.0928577	Grm4	glutamate receptor, metabotropic 4 [Source:MGI Symbol;Acc:MGI:1351341]
ENSMUSG00000021939	12886.2	14225.1	10877.9	-0.387023	0.133243	-2.90465	0.00367667	0.0928577	Ctsb	cathepsin B [Source:MGI Symbol;Acc:MGI:88561]
ENSMUSG00000035104	82.7005	104.656	49.7666	-1.08331	0.373109	-2.90347	0.0036905	0.093136	Eva1a	eva-1 homolog A (C. elegans) [Source:MGI Symbol;Acc:MGI:2385247]
ENSMUSG00000057967	131.286	159.938	88.3066	-0.858225	0.29569	-2.90245	0.00370253	0.093369	Fgf18	fibroblast growth factor 18 [Source:MGI Symbol;Acc:MGI:1277980]
ENSMUSG00000121005	45.6328	24.6939	77.0412	1.64792	0.567925	2.90165	0.00371205	0.0935381		novel transcript
ENSMUSG00000085363	13.1058	19.7711	3.10787	-2.68558	0.925738	-2.90102	0.00371953	0.0936556	Gm15478	predicted gene 15478 [Source:MGI Symbol;Acc:MGI:3705145]
ENSMUSG00000054770	1297.78	1117.23	1568.61	0.489904	0.168892	2.90069	0.00372345	0.0936833	Kctd18	potassium channel tetramerisation domain containing 18 [Source:MGI Symbol;Acc:MGI:3603813]
ENSMUSG00000058441	1318.89	1568.39	944.646	-0.732579	0.252784	-2.89804	0.00375505	0.094355	Panx2	pannexin 2 [Source:MGI Symbol;Acc:MGI:1890615]
ENSMUSG00000025933	480.291	553.146	371.008	-0.574694	0.198341	-2.8975	0.00376147	0.094355	Tmem14a	transmembrane protein 14A [Source:MGI Symbol;Acc:MGI:1922962]
ENSMUSG00000044252	10310.1	11954.5	7843.42	-0.608141	0.209895	-2.89736	0.00376313	0.094355	Osbpl1a	oxysterol binding protein-like 1A [Source:MGI Symbol;Acc:MGI:1927551]
ENSMUSG00000012428	17.1293	7.25029	31.9478	2.12365	0.732972	2.89732	0.0037637	0.094355	Steap4	STEAP family member 4 [Source:MGI Symbol;Acc:MGI:1923560]
ENSMUSG00000025647	1358.28	1519.58	1116.32	-0.444855	0.153543	-2.89726	0.00376433	0.094355	Shisa5	shisa family member 5 [Source:MGI Symbol;Acc:MGI:1915044]
ENSMUSG00000023755	735.096	614.341	916.228	0.577685	0.199456	2.8963	0.00377594	0.0944852	Rhebl1	Ras homolog enriched in brain like 1 [Source:MGI Symbol;Acc:MGI:1916409]
ENSMUSG00000034891	5017.02	5889.38	3708.48	-0.667637	0.230514	-2.89629	0.00377599	0.0944852	Sncb	synuclein, beta [Source:MGI Symbol;Acc:MGI:1889011]
ENSMUSG00000042564	614.614	482.189	813.252	0.754533	0.260532	2.89612	0.00377804	0.0944852	Fam227a	family with sequence similarity 227, member A [Source:MGI Symbol;Acc:MGI:1922979]
ENSMUSG00000062070	9614.45	10678.5	8018.32	-0.413329	0.14275	-2.89548	0.00378584	0.094609	Pgk1	phosphoglycerate kinase 1 [Source:MGI Symbol;Acc:MGI:97555]
ENSMUSG00000021606	1109.14	1246.37	903.296	-0.46374	0.160183	-2.89506	0.0037908	0.094662	Ndufs6	NADH:ubiquinone oxidoreductase core subunit S6 [Source:MGI Symbol;Acc:MGI:107932]
ENSMUSG00000073542	515.79	436.948	634.052	0.535642	0.185037	2.89479	0.00379418	0.0946751	Cep76	centrosomal protein 76 [Source:MGI Symbol;Acc:MGI:1923401]
ENSMUSG00000001588	22.1676	10.5647	39.5719	1.89673	0.655373	2.89413	0.00380211	0.0947772	Acap1	ArfGAP with coiled-coil, ankyrin repeat and PH domains 1 [Source:MGI Symbol;Acc:MGI:2388270]
ENSMUSG00000024104	5398.91	4781.06	6325.68	0.403905	0.139567	2.89398	0.00380397	0.0947772	Washc2	WASH complex subunit 2 [Source:MGI Symbol;Acc:MGI:106463]
ENSMUSG00000034071	410.803	342.352	513.48	0.586942	0.202842	2.8936	0.00380851	0.0948194	Zfp551	zinc fingr protein 551 [Source:MGI Symbol;Acc:MGI:3588205]
ENSMUSG00000043467	3764.21	3216.35	4586.01	0.511875	0.176946	2.89284	0.0038178	0.0949794	Zbtb37	zinc finger and BTB domain containing 37 [Source:MGI Symbol;Acc:MGI:2444467]
ENSMUSG00000000594	2726.55	3081.28	2194.45	-0.490329	0.169548	-2.89199	0.00382814	0.0950867	Gm2a	GM2 ganglioside activator protein [Source:MGI Symbol;Acc:MGI:95762]
ENSMUSG00000073158	94.9429	69.8908	132.521	0.923172	0.319236	2.89182	0.00383022	0.0950867	9030624G23Rik	RIKEN cDNA 9030624G23 gene [Source:MGI Symbol;Acc:MGI:1914058]
ENSMUSG00000097697	35.4101	48.0223	16.4919	-1.56082	0.539743	-2.89178	0.00383068	0.0950867	4833412C05Rik	RIKEN cDNA 4833412C05 gene [Source:MGI Symbol;Acc:MGI:1921154]
ENSMUSG00000030283	4053.5	3526.34	4844.25	0.458388	0.158546	2.8912	0.00383776	0.0951586	St8sia1	ST8 alpha-N-acetyl-neuraminide alpha-2,8-sialyltransferase 1 [Source:MGI Symbol;Acc:MGI:106011]
ENSMUSG00000028957	379.873	441.151	287.955	-0.61722	0.213553	-2.89024	0.00384947	0.0951586	Per3	period circadian clock 3 [Source:MGI Symbol;Acc:MGI:1277134]
ENSMUSG00000035615	684.579	818.39	483.863	-0.760595	0.263174	-2.89009	0.00385133	0.0951586	Frmpd1	FERM and PDZ domain containing 1 [Source:MGI Symbol;Acc:MGI:2446274]
ENSMUSG00000001998	1351.4	1181.67	1606.01	0.44236	0.153075	2.88983	0.00385448	0.0951586	Ap4e1	adaptor-related protein complex AP-4, epsilon 1 [Source:MGI Symbol;Acc:MGI:1336993]
ENSMUSG00000002781	568.889	648.098	450.075	-0.524515	0.181524	-2.8895	0.00385856	0.0951586	Tmem143	transmembrane protein 143 [Source:MGI Symbol;Acc:MGI:1917459]
ENSMUSG00000026837	827.615	675.791	1055.35	0.643986	0.222871	2.8895	0.00385858	0.0951586	Col5a1	collagen, type V, alpha 1 [Source:MGI Symbol;Acc:MGI:88457]
ENSMUSG00000103722	14.9634	6.31893	27.9301	2.13652	0.739462	2.88929	0.00386113	0.0951586	2700078F05Rik	RIKEN cDNA 2700078F05 gene [Source:MGI Symbol;Acc:MGI:1919876]
ENSMUSG00000110635	38.5658	21.5124	64.1459	1.56793	0.542687	2.8892	0.00386221	0.0951586	Gm45853	predicted gene 45853 [Source:MGI Symbol;Acc:MGI:5804968]
ENSMUSG00000045799	734.455	628.19	893.853	0.509924	0.176496	2.88915	0.00386283	0.0951586	Gm9800	predicted gene 9800 [Source:MGI Symbol;Acc:MGI:3710580]
ENSMUSG00000056216	1604.73	1376.39	1947.24	0.49989	0.173035	2.88895	0.00386528	0.0951586	Cebpg	CCAAT/enhancer binding protein (C/EBP), gamma [Source:MGI Symbol;Acc:MGI:104982]
ENSMUSG00000102517	21.2298	10.0493	38.0006	1.91242	0.662034	2.88871	0.00386829	0.0951586	Gm38085	predicted gene, 38085 [Source:MGI Symbol;Acc:MGI:5611313]
ENSMUSG00000028294	173.592	206.637	124.026	-0.740195	0.256247	-2.88859	0.00386969	0.0951586	Cfap206	cilia and flagella associated protein 206 [Source:MGI Symbol;Acc:MGI:1916579]
ENSMUSG00000036856	503.316	584.264	381.893	-0.615649	0.213137	-2.88851	0.00387077	0.0951586	Wnt4	wingless-type MMTV integration site family, member 4 [Source:MGI Symbol;Acc:MGI:98957]
ENSMUSG00000023484	131.945	162.889	85.5285	-0.931122	0.322478	-2.8874	0.00388446	0.0954246	Prph	peripherin [Source:MGI Symbol;Acc:MGI:97774]
ENSMUSG00000059518	1601.29	1807.17	1292.46	-0.484614	0.167923	-2.88594	0.00390247	0.0957964	Znhit1	zinc finger, HIT domain containing 1 [Source:MGI Symbol;Acc:MGI:1917353]
ENSMUSG00000034560	2943.43	2597.98	3461.61	0.413852	0.143461	2.88478	0.00391688	0.0960792	Washc4	WASH complex subunit 4 [Source:MGI Symbol;Acc:MGI:2441787]
ENSMUSG00000078651	194.376	150.196	260.646	0.792206	0.274795	2.8829	0.00394033	0.096583	Aoc2	amine oxidase, copper containing 2 (retina-specific) [Source:MGI Symbol;Acc:MGI:2668431]
ENSMUSG00000042182	9164.52	10284.6	7484.33	-0.458684	0.159161	-2.88188	0.00395305	0.0968235	Bend6	BEN domain containing 6 [Source:MGI Symbol;Acc:MGI:2444572]
ENSMUSG00000037014	309.291	376.975	207.765	-0.864053	0.29996	-2.88056	0.0039697	0.0971598	Sstr4	somatostatin receptor 4 [Source:MGI Symbol;Acc:MGI:105372]
ENSMUSG00000064358	490.613	586.615	346.611	-0.755365	0.262309	-2.87968	0.00398084	0.0973609	mt-Co3	mitochondrially encoded cytochrome c oxidase III [Source:MGI Symbol;Acc:MGI:102502]
ENSMUSG00000046138	4501.29	3924.43	5366.59	0.451828	0.156965	2.87854	0.00399526	0.0976417	9930021J03Rik	RIKEN cDNA 9930021J03 gene [Source:MGI Symbol;Acc:MGI:2444398]
ENSMUSG00000021115	1828.1	1600.12	2170.07	0.439204	0.152709	2.87609	0.00402631	0.0983282	Vrk1	vaccinia related kinase 1 [Source:MGI Symbol;Acc:MGI:1261847]
ENSMUSG00000085891	159.392	120.889	217.148	0.850303	0.295972	2.87292	0.00406695	0.0992054	Gm14634	predicted gene 14634 [Source:MGI Symbol;Acc:MGI:3705147]
ENSMUSG00000034487	447.849	522.473	335.914	-0.634064	0.220711	-2.87283	0.00406819	0.0992054	Poglut3	protein O-glucosyltransferase 3 [Source:MGI Symbol;Acc:MGI:1923765]
ENSMUSG00000036585	409.8	514.52	252.719	-1.03023	0.358704	-2.8721	0.00407754	0.0993605	Fgf1	fibroblast growth factor 1 [Source:MGI Symbol;Acc:MGI:95515]
ENSMUSG00000022974	3902.36	3261.2	4864.09	0.576758	0.200839	2.87175	0.00408203	0.0993971	Paxbp1	PAX3 and PAX7 binding protein 1 [Source:MGI Symbol;Acc:MGI:1914617]
ENSMUSG00000047261	52907.7	59186.1	43490.1	-0.444589	0.15491	-2.86998	0.00410496	0.0998824	Gap43	growth associated protein 43 [Source:MGI Symbol;Acc:MGI:95639]
ENSMUSG00000003072	3929.77	4467.13	3123.72	-0.516574	0.180042	-2.86918	0.00411532	0.100061	Atp5d	ATP synthase, H+ transporting, mitochondrial F1 complex, delta subunit [Source:MGI Symbol;Acc:MGI:1913293]
ENSMUSG00000026374	11100.5	9779.5	13082.1	0.419798	0.146426	2.86696	0.00414437	0.100603	Tsn	translin [Source:MGI Symbol;Acc:MGI:109263]
ENSMUSG00000039126	850.443	955.554	692.776	-0.464302	0.161952	-2.86692	0.00414493	0.100603	Prune2	prune homolog 2 [Source:MGI Symbol;Acc:MGI:1925004]
ENSMUSG00000066755	7.55292	0.569252	18.0284	4.88794	1.70503	2.86678	0.00414666	0.100603	Tnfsf18	tumor necrosis factor (ligand) superfamily, member 18 [Source:MGI Symbol;Acc:MGI:2673064]
ENSMUSG00000121185	45.3786	29.8265	68.7069	1.20654	0.420984	2.86601	0.00415681	0.100775		novel transcript, antisense to Slc38a1
ENSMUSG00000027322	25.7292	13.9566	43.388	1.64663	0.574741	2.865	0.00417011	0.101024	Siglec1	sialic acid binding Ig-like lectin 1, sialoadhesin [Source:MGI Symbol;Acc:MGI:99668]
ENSMUSG00000078903	30.3901	42.638	12.0183	-1.7997	0.628225	-2.86474	0.00417354	0.101034	Gm14391	predicted gene 14391 [Source:MGI Symbol;Acc:MGI:3709324]
ENSMUSG00000026234	28825.4	23866.5	36263.8	0.603602	0.210875	2.86237	0.0042049	0.101719	Ncl	nucleolin [Source:MGI Symbol;Acc:MGI:97286]
ENSMUSG00000030682	3416.35	3857.68	2754.36	-0.486492	0.169979	-2.86207	0.00420889	0.101741	Cdipt	CDP-diacylglycerol--inositol 3-phosphatidyltransferase (phosphatidylinositol synthase) [Source:MGI Symbol;Acc:MGI:105491]
ENSMUSG00000001270	18370.6	20888.9	14593.1	-0.517573	0.180908	-2.86097	0.00422347	0.101933	Ckb	creatine kinase, brain [Source:MGI Symbol;Acc:MGI:88407]
ENSMUSG00000038296	996.635	1185.47	713.382	-0.734618	0.256776	-2.86093	0.00422397	0.101933	Galnt18	polypeptide N-acetylgalactosaminyltransferase 18 [Source:MGI Symbol;Acc:MGI:2446239]
ENSMUSG00000073680	61.3025	78.0813	36.1343	-1.11485	0.38971	-2.86071	0.00422691	0.101933	Tmem88b	transmembrane protein 88B [Source:MGI Symbol;Acc:MGI:2444329]
ENSMUSG00000033981	34627.3	30995.9	40074.3	0.370601	0.129556	2.86055	0.00422909	0.101933	Gria2	glutamate receptor, ionotropic, AMPA2 (alpha 2) [Source:MGI Symbol;Acc:MGI:95809]
ENSMUSG00000057594	853.468	957.97	696.714	-0.459192	0.16054	-2.8603	0.00423242	0.10194	Arl16	ADP-ribosylation factor-like 16 [Source:MGI Symbol;Acc:MGI:1917567]
ENSMUSG00000061544	763.811	630.53	963.731	0.612752	0.214285	2.85952	0.0042428	0.102116	Zfp229	zinc finger protein 229 [Source:MGI Symbol;Acc:MGI:2679295]
ENSMUSG00000036693	2007.58	1712.72	2449.88	0.517189	0.180992	2.85752	0.00426966	0.102688	Nop14	NOP14 nucleolar protein [Source:MGI Symbol;Acc:MGI:1922666]
ENSMUSG00000064345	57173.6	68570.6	40078.1	-0.774738	0.271228	-2.85641	0.00428457	0.102972	mt-Nd2	mitochondrially encoded NADH dehydrogenase 2 [Source:MGI Symbol;Acc:MGI:102500]
ENSMUSG00000068115	604.655	518.194	734.346	0.503782	0.176389	2.85608	0.00428901	0.103004	Ninl	ninein-like [Source:MGI Symbol;Acc:MGI:1925427]
ENSMUSG00000036572	2019.7	1692.38	2510.69	0.569402	0.199408	2.85547	0.00429732	0.10313	Upf3b	UPF3 regulator of nonsense transcripts homolog B (yeast) [Source:MGI Symbol;Acc:MGI:1915384]
ENSMUSG00000006717	715.308	811.11	571.606	-0.506167	0.177401	-2.85324	0.00432759	0.103684	Acot13	acyl-CoA thioesterase 13 [Source:MGI Symbol;Acc:MGI:1914084]
ENSMUSG00000039879	4404.36	3722.25	5427.54	0.543893	0.190625	2.85321	0.00432798	0.103684	Heca	hdc homolog, cell cycle regulator [Source:MGI Symbol;Acc:MGI:2685715]
ENSMUSG00000022637	2683.8	2320.57	3228.65	0.476995	0.167186	2.85307	0.00432988	0.103684	Cblb	Casitas B-lineage lymphoma b [Source:MGI Symbol;Acc:MGI:2146430]
ENSMUSG00000063810	1312.98	1123.5	1597.21	0.508071	0.178092	2.85285	0.00433288	0.103684	Alms1	ALMS1, centrosome and basal body associated [Source:MGI Symbol;Acc:MGI:1934606]
ENSMUSG00000060923	219.468	263.4	153.57	-0.783498	0.274872	-2.85041	0.00436624	0.10435	Acyp2	acylphosphatase 2, muscle type [Source:MGI Symbol;Acc:MGI:1922822]
ENSMUSG00000063564	1038.84	886.135	1267.89	0.516211	0.181104	2.85036	0.00436699	0.10435	Col23a1	collagen, type XXIII, alpha 1 [Source:MGI Symbol;Acc:MGI:2653243]
ENSMUSG00000001366	2957	3302.32	2439	-0.437441	0.153494	-2.84989	0.00437345	0.104359	Fbxo9	f-box protein 9 [Source:MGI Symbol;Acc:MGI:1918788]
ENSMUSG00000038060	115.405	146.043	69.4478	-1.0829	0.379982	-2.84987	0.00437366	0.104359	Dlec1	deleted in lung and esophageal cancer 1 [Source:MGI Symbol;Acc:MGI:2443671]
ENSMUSG00000062588	170.753	133.553	226.553	0.765328	0.268604	2.84928	0.00438188	0.10448	Gm6104	predicted gene 6104 [Source:MGI Symbol;Acc:MGI:3648587]
ENSMUSG00000029869	4464.94	5069.68	3557.84	-0.510862	0.179395	-2.84769	0.00440376	0.104927	Ephb6	Eph receptor B6 [Source:MGI Symbol;Acc:MGI:1096338]
ENSMUSG00000016503	1834.12	2052.2	1507	-0.446103	0.15675	-2.84595	0.00442797	0.105342	Gtf3a	general transcription factor III A [Source:MGI Symbol;Acc:MGI:1913846]
ENSMUSG00000078349	512.363	429.583	636.533	0.566349	0.199006	2.8459	0.00442866	0.105342	AW011738	expressed sequence AW011738 [Source:MGI Symbol;Acc:MGI:2140540]
ENSMUSG00000037469	11.6957	17.7249	2.65197	-2.77129	0.973834	-2.84575	0.00443067	0.105342	Acp7	acid phosphatase 7, tartrate resistant [Source:MGI Symbol;Acc:MGI:2142121]
ENSMUSG00000013415	215.093	137.602	331.33	1.27017	0.44652	2.8446	0.0044467	0.105542	Igf2bp1	insulin-like growth factor 2 mRNA binding protein 1 [Source:MGI Symbol;Acc:MGI:1890357]
ENSMUSG00000020482	1254.07	1083.91	1509.31	0.477693	0.16794	2.84443	0.00444915	0.105542	Ccdc117	coiled-coil domain containing 117 [Source:MGI Symbol;Acc:MGI:2144383]
ENSMUSG00000095304	102.638	125.923	67.7116	-0.895792	0.314948	-2.84425	0.00445161	0.105542	Plac9	placenta specific 9 [Source:MGI Symbol;Acc:MGI:2663998]
ENSMUSG00000024526	141.792	169.438	100.323	-0.759345	0.266977	-2.84424	0.00445177	0.105542	Cidea	cell death-inducing DNA fragmentation factor, alpha subunit-like effector A [Source:MGI Symbol;Acc:MGI:1270845]
ENSMUSG00000121583	1802.16	2035.57	1452.04	-0.488001	0.171602	-2.8438	0.00445795	0.105613	Tmem276-zftraf1	Tmem276-zftraf1 readthrough [Source:NCBI gene (formerly Entrezgene);Acc:125488414]
ENSMUSG00000084890	967.926	1152.14	691.61	-0.736489	0.259028	-2.84329	0.0044651	0.105677	A830036E02Rik	RIKEN cDNA A830036E02 gene [Source:MGI Symbol;Acc:MGI:3686876]
ENSMUSG00000019796	5831.97	6522.82	4795.71	-0.443792	0.156102	-2.84296	0.00446963	0.105677	Lrp11	low density lipoprotein receptor-related protein 11 [Source:MGI Symbol;Acc:MGI:2442989]
ENSMUSG00000051375	7437.07	8505.56	5834.33	-0.543892	0.191314	-2.84292	0.0044702	0.105677	Pcdh1	protocadherin 1 [Source:MGI Symbol;Acc:MGI:104692]
ENSMUSG00000027131	2494.68	2772.16	2078.48	-0.415103	0.146059	-2.84203	0.0044827	0.105897	Emc4	ER membrane protein complex subunit 4 [Source:MGI Symbol;Acc:MGI:1915282]
ENSMUSG00000019984	2909.25	2537.54	3466.82	0.449773	0.158296	2.84134	0.00449242	0.105898	Med23	mediator complex subunit 23 [Source:MGI Symbol;Acc:MGI:1917458]
ENSMUSG00000021514	1499.64	1295.55	1805.79	0.479571	0.168792	2.84119	0.00449452	0.105898	Zfp369	zinc finger protein 369 [Source:MGI Symbol;Acc:MGI:2176229]
ENSMUSG00000017167	377.566	450.486	268.187	-0.750304	0.264084	-2.84116	0.004495	0.105898	Cntnap1	contactin associated protein-like 1 [Source:MGI Symbol;Acc:MGI:1858201]
ENSMUSG00000029863	1443.67	1202.92	1804.8	0.585907	0.206224	2.84113	0.00449547	0.105898	Casp2	caspase 2 [Source:MGI Symbol;Acc:MGI:97295]
ENSMUSG00000035944	243.385	198.941	310.05	0.641243	0.225868	2.83902	0.00452523	0.106521	Ttc38	tetratricopeptide repeat domain 38 [Source:MGI Symbol;Acc:MGI:2146198]
ENSMUSG00000032492	383.595	445.941	290.076	-0.61794	0.217676	-2.8388	0.00452832	0.106521	Pth1r	parathyroid hormone 1 receptor [Source:MGI Symbol;Acc:MGI:97801]
ENSMUSG00000031570	1493.69	1665.01	1236.71	-0.428878	0.151102	-2.83834	0.00453495	0.106602	Plpp5	phospholipid phosphatase 5 [Source:MGI Symbol;Acc:MGI:1919160]
ENSMUSG00000071226	285.475	235.967	359.737	0.610632	0.215181	2.83777	0.00454306	0.106717	Cecr2	CECR2, histone acetyl-lysine reader [Source:MGI Symbol;Acc:MGI:1923799]
ENSMUSG00000046750	62.6182	80.1642	36.2992	-1.15659	0.407756	-2.83647	0.00456155	0.107076	Selenov	selenoprotein V [Source:MGI Symbol;Acc:MGI:3608324]
ENSMUSG00000031633	23271.2	25869.4	19373.9	-0.417197	0.147102	-2.83611	0.00456671	0.107121	Slc25a4	solute carrier family 25 (mitochondrial carrier, adenine nucleotide translocator), member 4 [Source:MGI Symbol;Acc:MGI:1353495]
ENSMUSG00000033792	761.15	623.691	967.338	0.634336	0.223696	2.8357	0.00457249	0.107143	Atp7a	ATPase, Cu++ transporting, alpha polypeptide [Source:MGI Symbol;Acc:MGI:99400]
ENSMUSG00000046160	4690.76	5689.87	3192.1	-0.834331	0.294235	-2.83559	0.0045741	0.107143	Olig1	oligodendrocyte transcription factor 1 [Source:MGI Symbol;Acc:MGI:1355334]
ENSMUSG00000020486	614.889	698.77	489.067	-0.513737	0.181214	-2.83498	0.00458282	0.107272	Septin4	septin 4 [Source:MGI Symbol;Acc:MGI:1270156]
ENSMUSG00000023967	1246.22	1390.64	1029.6	-0.433363	0.15294	-2.83355	0.00460341	0.107676	Mrps18a	mitochondrial ribosomal protein S18A [Source:MGI Symbol;Acc:MGI:1915815]
ENSMUSG00000062380	80660	90608.2	65737.8	-0.462897	0.163377	-2.8333	0.00460703	0.107676	Tubb3	tubulin, beta 3 class III [Source:MGI Symbol;Acc:MGI:107813]
ENSMUSG00000038552	4028.21	4458.83	3382.27	-0.398859	0.140785	-2.83311	0.00460977	0.107676	Fndc4	fibronectin type III domain containing 4 [Source:MGI Symbol;Acc:MGI:1917195]
ENSMUSG00000040661	3827.15	3244.06	4701.78	0.535834	0.189185	2.83233	0.00462103	0.107863	Rad54l2	RAD54 like 2 (S. cerevisiae) [Source:MGI Symbol;Acc:MGI:1933196]
ENSMUSG00000057375	1181.05	1324.12	966.435	-0.45495	0.16064	-2.8321	0.0046243	0.107864	Yipf1	Yip1 domain family, member 1 [Source:MGI Symbol;Acc:MGI:1915532]
ENSMUSG00000027210	14867.9	12973.1	17710.2	0.449123	0.158621	2.83142	0.00463423	0.108019	Meis2	Meis homeobox 2 [Source:MGI Symbol;Acc:MGI:108564]
ENSMUSG00000025013	70.8946	50.1713	101.98	1.02186	0.360954	2.83101	0.00464019	0.108083	Tll2	tolloid-like 2 [Source:MGI Symbol;Acc:MGI:1346044]
ENSMUSG00000021591	811.002	922.99	643.021	-0.519809	0.18367	-2.83012	0.0046531	0.108307	Glrx	glutaredoxin [Source:MGI Symbol;Acc:MGI:2135625]
ENSMUSG00000056267	1402.9	1118.92	1828.87	0.70966	0.250823	2.82933	0.00466462	0.1085	Cep70	centrosomal protein 70 [Source:MGI Symbol;Acc:MGI:1915371]
ENSMUSG00000039179	195.363	232.092	140.269	-0.730954	0.25851	-2.82756	0.00469043	0.109024	Tekt5	tektin 5 [Source:MGI Symbol;Acc:MGI:1917676]
ENSMUSG00000070719	27.4791	38.0631	11.6031	-1.70575	0.603386	-2.82696	0.00469926	0.1091	Pla2g4d	phospholipase A2, group IVD [Source:MGI Symbol;Acc:MGI:1925640]
ENSMUSG00000052085	111.379	136.128	74.2571	-0.881139	0.311699	-2.82689	0.00470025	0.1091	Dock8	dedicator of cytokinesis 8 [Source:MGI Symbol;Acc:MGI:1921396]
ENSMUSG00000090150	414.545	476.362	321.82	-0.564119	0.199702	-2.8248	0.00473107	0.109738	Acad11	acyl-Coenzyme A dehydrogenase family, member 11 [Source:MGI Symbol;Acc:MGI:2143169]
ENSMUSG00000049686	279.771	330.196	204.132	-0.689627	0.244167	-2.82441	0.0047368	0.109741	Orai1	ORAI calcium release-activated calcium modulator 1 [Source:MGI Symbol;Acc:MGI:1925542]
ENSMUSG00000054013	3374.26	3840.5	2674.91	-0.522247	0.184909	-2.82434	0.00473777	0.109741	Tmem179	transmembrane protein 179 [Source:MGI Symbol;Acc:MGI:2144891]
ENSMUSG00000028826	6283.37	5308.22	7746.11	0.545468	0.19317	2.82377	0.0047463	0.109862	Maco1	macoilin 1 [Source:MGI Symbol;Acc:MGI:1913396]
ENSMUSG00000022523	5623.6	6334.64	4557.05	-0.475424	0.168398	-2.82322	0.0047544	0.109883	Fgf12	fibroblast growth factor 12 [Source:MGI Symbol;Acc:MGI:109183]
ENSMUSG00000113852	50.5402	34.3965	74.7557	1.12044	0.396869	2.8232	0.00475462	0.109883	Gm48062	predicted gene, 48062 [Source:MGI Symbol;Acc:MGI:6097387]
ENSMUSG00000022965	5284.2	5921.81	4327.79	-0.452604	0.160325	-2.82304	0.0047571	0.109883	Ifngr2	interferon gamma receptor 2 [Source:MGI Symbol;Acc:MGI:107654]
ENSMUSG00000046798	1552.67	1732.92	1282.29	-0.434553	0.153974	-2.82225	0.00476875	0.110075	Cldn12	claudin 12 [Source:MGI Symbol;Acc:MGI:1929288]
ENSMUSG00000040724	2969.23	3353.44	2392.93	-0.486778	0.172517	-2.82162	0.00477818	0.110216	Kcna2	potassium voltage-gated channel, shaker-related subfamily, member 2 [Source:MGI Symbol;Acc:MGI:96659]
ENSMUSG00000003660	10605.8	9155.51	12781.2	0.481382	0.170699	2.82007	0.0048013	0.110601	Snrnp200	small nuclear ribonucleoprotein 200 (U5) [Source:MGI Symbol;Acc:MGI:2444401]
ENSMUSG00000024070	2689.5	2255.22	3340.92	0.567368	0.20119	2.82006	0.0048015	0.110601	Prkd3	protein kinase D3 [Source:MGI Symbol;Acc:MGI:1922542]
ENSMUSG00000038633	1993.57	2209.9	1669.08	-0.404926	0.143619	-2.81944	0.00481072	0.110672	Degs1	delta(4)-desaturase, sphingolipid 1 [Source:MGI Symbol;Acc:MGI:1097711]
ENSMUSG00000121452	62.2443	41.3308	93.6145	1.18417	0.420008	2.81941	0.00481124	0.110672		novel transcript
ENSMUSG00000026494	5440.33	4561.95	6757.91	0.567162	0.201233	2.81844	0.00482576	0.11086	Kif26b	kinesin family member 26B [Source:MGI Symbol;Acc:MGI:2447076]
ENSMUSG00000032469	890.261	766.836	1075.4	0.488497	0.173323	2.81842	0.00482607	0.11086	Dbr1	debranching RNA lariats 1 [Source:MGI Symbol;Acc:MGI:1931520]
ENSMUSG00000106379	2476.45	2804.77	1983.98	-0.500187	0.177593	-2.81648	0.00485529	0.111454	Lhfpl3	lipoma HMGIC fusion partner-like 3 [Source:MGI Symbol;Acc:MGI:1925076]
ENSMUSG00000063065	6053.04	6816.21	4908.28	-0.473956	0.168301	-2.81612	0.00486069	0.111459	Mapk3	mitogen-activated protein kinase 3 [Source:MGI Symbol;Acc:MGI:1346859]
ENSMUSG00000106073	17.8936	8.05198	32.656	2.0305	0.721055	2.81601	0.00486236	0.111459	Gm42892	predicted gene 42892 [Source:MGI Symbol;Acc:MGI:5663029]
ENSMUSG00000037355	1123.25	926.903	1417.78	0.613865	0.218007	2.8158	0.00486558	0.111459	Uvssa	UV stimulated scaffold protein A [Source:MGI Symbol;Acc:MGI:1918351]
ENSMUSG00000019494	4241.92	4862.48	3311.08	-0.553904	0.196746	-2.81532	0.00487281	0.111548	Cops6	COP9 signalosome subunit 6 [Source:MGI Symbol;Acc:MGI:1349439]
ENSMUSG00000033111	983.106	1099.64	808.31	-0.443999	0.157778	-2.81408	0.00489171	0.111904	3830406C13Rik	RIKEN cDNA 3830406C13 gene [Source:MGI Symbol;Acc:MGI:1917937]
ENSMUSG00000020063	1461.35	1281.84	1730.62	0.432852	0.153848	2.81351	0.00490036	0.112025	Sirt1	sirtuin 1 [Source:MGI Symbol;Acc:MGI:2135607]
ENSMUSG00000032567	361.871	294.71	462.613	0.647827	0.230303	2.81293	0.00490919	0.112149	Aste1	asteroid homolog 1 [Source:MGI Symbol;Acc:MGI:1913845]
ENSMUSG00000085614	225.127	176.076	298.703	0.766173	0.272401	2.81267	0.00491326	0.112165	1700123M08Rik	RIKEN cDNA 1700123M08 gene [Source:MGI Symbol;Acc:MGI:1923915]
ENSMUSG00000110263	5.90357	0.97092	13.3026	3.79084	1.34806	2.81208	0.00492225	0.112185	Gm45652	predicted gene 45652 [Source:MGI Symbol;Acc:MGI:5791488]
ENSMUSG00000027488	689.695	785.634	545.786	-0.527381	0.187547	-2.812	0.00492343	0.112185	Snta1	syntrophin, acidic 1 [Source:MGI Symbol;Acc:MGI:101772]
ENSMUSG00000073147	757.742	649.228	920.513	0.502351	0.178649	2.81195	0.00492426	0.112185	5031425E22Rik	RIKEN cDNA 5031425E22 gene [Source:MGI Symbol;Acc:MGI:1923227]
ENSMUSG00000059208	10045.2	8785.73	11934.4	0.442021	0.157267	2.81063	0.00494442	0.112568	Hnrnpm	heterogeneous nuclear ribonucleoprotein M [Source:MGI Symbol;Acc:MGI:1926465]
ENSMUSG00000032940	285.385	331.487	216.232	-0.61453	0.218686	-2.8101	0.00495262	0.112677	Rbm11	RNA binding motif protein 11 [Source:MGI Symbol;Acc:MGI:2447622]
ENSMUSG00000110357	249.119	291.931	184.901	-0.658416	0.234344	-2.80961	0.00496016	0.112772	A030001D20Rik	RIKEN cDNA A030001D20 gene [Source:MGI Symbol;Acc:MGI:3696869]
ENSMUSG00000020454	4104.13	3638.92	4801.94	0.400343	0.142527	2.8089	0.00497108	0.112943	Eif4enif1	eukaryotic translation initiation factor 4E nuclear import factor 1 [Source:MGI Symbol;Acc:MGI:1921453]
ENSMUSG00000028309	6347.55	5592.71	7479.83	0.419656	0.149416	2.80864	0.00497506	0.112956	Rnf20	ring finger protein 20 [Source:MGI Symbol;Acc:MGI:1925927]
ENSMUSG00000015597	6903.7	6037.48	8203.02	0.442356	0.157533	2.80802	0.00498468	0.11303	Zfp318	zinc finger protein 318 [Source:MGI Symbol;Acc:MGI:1889348]
ENSMUSG00000071562	6.19605	0.686294	14.4607	4.44917	1.58447	2.80799	0.00498514	0.11303	Stfa1	stefin A1 [Source:MGI Symbol;Acc:MGI:106198]
ENSMUSG00000032269	282.165	223.542	370.099	0.72703	0.258943	2.80768	0.0049899	0.113061	Htr3a	5-hydroxytryptamine (serotonin) receptor 3A [Source:MGI Symbol;Acc:MGI:96282]
ENSMUSG00000031403	1818.87	1549.47	2222.96	0.520979	0.185577	2.80735	0.00499509	0.113102	Dkc1	dyskeratosis congenita 1, dyskerin [Source:MGI Symbol;Acc:MGI:1861727]
ENSMUSG00000048483	965.16	1097.5	766.656	-0.517673	0.184416	-2.80709	0.00499909	0.113116	Zdhhc22	zinc finger, DHHC-type containing 22 [Source:MGI Symbol;Acc:MGI:2685108]
ENSMUSG00000028367	3439.99	3841.78	2837.31	-0.437624	0.155916	-2.80679	0.00500384	0.113146	Txn1	thioredoxin 1 [Source:MGI Symbol;Acc:MGI:98874]
ENSMUSG00000059878	3382.88	2988.07	3975.11	0.411806	0.146753	2.80613	0.00501409	0.113301	Zfp422	zinc finger protein 422 [Source:MGI Symbol;Acc:MGI:1914505]
ENSMUSG00000035437	7723.1	6805.9	9098.91	0.418983	0.149347	2.80544	0.00502484	0.113467	Rabgap1	RAB GTPase activating protein 1 [Source:MGI Symbol;Acc:MGI:2385139]
ENSMUSG00000038569	414.895	331.72	539.656	0.700641	0.249775	2.80509	0.0050302	0.113511	Rad9b	RAD9 checkpoint clamp component B [Source:MGI Symbol;Acc:MGI:2385231]
ENSMUSG00000072294	2827.65	2443.33	3404.12	0.478464	0.170593	2.8047	0.0050363	0.11355	Klf12	Kruppel-like factor 12 [Source:MGI Symbol;Acc:MGI:1333796]
ENSMUSG00000030086	2070.64	2317.04	1701.03	-0.446255	0.159119	-2.80454	0.00503879	0.11355	Chchd6	coiled-coil-helix-coiled-coil-helix domain containing 6 [Source:MGI Symbol;Acc:MGI:1913348]
ENSMUSG00000018339	425.196	485.61	334.575	-0.539591	0.192414	-2.80432	0.00504227	0.113552	Gpx3	glutathione peroxidase 3 [Source:MGI Symbol;Acc:MGI:105102]
ENSMUSG00000110010	184.284	142.825	246.472	0.785726	0.280263	2.80354	0.00505455	0.113751	Gm45629	predicted gene 45629 [Source:MGI Symbol;Acc:MGI:5791465]
ENSMUSG00000027581	24519.3	27542.8	19984.1	-0.462889	0.165125	-2.80326	0.00505881	0.113756	Stmn3	stathmin-like 3 [Source:MGI Symbol;Acc:MGI:1277137]
ENSMUSG00000001930	1306.62	1064.03	1670.51	0.650348	0.232011	2.80309	0.0050616	0.113756	Vwf	Von Willebrand factor [Source:MGI Symbol;Acc:MGI:98941]
ENSMUSG00000025626	5104.05	4453.25	6080.26	0.449315	0.160337	2.80232	0.00507361	0.113944	Phf6	PHD finger protein 6 [Source:MGI Symbol;Acc:MGI:1918248]
ENSMUSG00000022947	157.955	193.672	104.381	-0.900044	0.321201	-2.80212	0.00507683	0.113944	Cbr3	carbonyl reductase 3 [Source:MGI Symbol;Acc:MGI:1309992]
ENSMUSG00000037735	445.405	508.351	350.986	-0.535499	0.191271	-2.79969	0.00511525	0.114588	2810032G03Rik	RIKEN cDNA 2810032G03 gene [Source:MGI Symbol;Acc:MGI:1919919]
ENSMUSG00000106386	90.8624	59.5798	137.786	1.20863	0.431717	2.79958	0.00511698	0.114588	Gm42991	predicted gene 42991 [Source:MGI Symbol;Acc:MGI:5663128]
ENSMUSG00000026712	558.536	408.45	783.664	0.941154	0.336201	2.79938	0.00512003	0.114588	Mrc1	mannose receptor, C type 1 [Source:MGI Symbol;Acc:MGI:97142]
ENSMUSG00000044164	2657.3	2283.33	3218.25	0.495275	0.176946	2.79901	0.00512593	0.114588	Rnf182	ring finger protein 182 [Source:MGI Symbol;Acc:MGI:3045355]
ENSMUSG00000040524	5649.31	4869.15	6819.55	0.486217	0.173723	2.79881	0.00512916	0.114588	Zfp609	zinc finger protein 609 [Source:MGI Symbol;Acc:MGI:2674092]
ENSMUSG00000056537	4384.33	3876.25	5146.44	0.408757	0.146047	2.7988	0.00512935	0.114588	Rlim	ring finger protein, LIM domain interacting [Source:MGI Symbol;Acc:MGI:1342291]
ENSMUSG00000022292	1579.61	1790.38	1263.44	-0.502508	0.17955	-2.79871	0.00513072	0.114588	Rrm2b	ribonucleotide reductase M2 B (TP53 inducible) [Source:MGI Symbol;Acc:MGI:2155865]
ENSMUSG00000044534	90.9592	114.637	55.443	-1.05639	0.377518	-2.79826	0.0051379	0.114588	Ackr2	atypical chemokine receptor 2 [Source:MGI Symbol;Acc:MGI:1891697]
ENSMUSG00000057181	5260.26	4678.03	6133.59	0.390892	0.139694	2.7982	0.00513889	0.114588	5730455P16Rik	RIKEN cDNA 5730455P16 gene [Source:MGI Symbol;Acc:MGI:1917841]
ENSMUSG00000006586	6935.59	5900.91	8487.6	0.524605	0.187484	2.79813	0.00513995	0.114588	Runx1t1	RUNX1 translocation partner 1 [Source:MGI Symbol;Acc:MGI:104793]
ENSMUSG00000031574	63.3859	44.9486	91.042	1.02234	0.365511	2.79702	0.00515758	0.114904	Star	steroidogenic acute regulatory protein [Source:MGI Symbol;Acc:MGI:102760]
ENSMUSG00000034269	10338.7	9205.71	12038.3	0.387074	0.1384	2.79678	0.00516155	0.114915	Setd5	SET domain containing 5 [Source:MGI Symbol;Acc:MGI:1920145]
ENSMUSG00000032418	4759.42	5506.19	3639.27	-0.597792	0.213796	-2.79608	0.00517262	0.115085	Me1	malic enzyme 1, NADP(+)-dependent, cytosolic [Source:MGI Symbol;Acc:MGI:97043]
ENSMUSG00000034252	6998.39	6172.94	8236.56	0.416063	0.148837	2.79543	0.0051831	0.115241	Senp6	SUMO/sentrin specific peptidase 6 [Source:MGI Symbol;Acc:MGI:1922075]
ENSMUSG00000108819	16.2822	7.52229	29.422	1.97948	0.708227	2.79498	0.00519033	0.11532	Gm45177	predicted gene 45177 [Source:MGI Symbol;Acc:MGI:5753753]
ENSMUSG00000041607	2696.03	3119.01	2061.57	-0.597959	0.213965	-2.79466	0.00519549	0.11532	Mbp	myelin basic protein [Source:MGI Symbol;Acc:MGI:96925]
ENSMUSG00000004098	212.272	128.878	337.362	1.38507	0.495633	2.79456	0.00519706	0.11532	Col5a3	collagen, type V, alpha 3 [Source:MGI Symbol;Acc:MGI:1858212]
ENSMUSG00000021423	157.611	191.134	107.328	-0.830918	0.297446	-2.79351	0.0052139	0.115572	Ly86	lymphocyte antigen 86 [Source:MGI Symbol;Acc:MGI:1321404]
ENSMUSG00000045655	159.851	194.481	107.904	-0.857117	0.306857	-2.79321	0.00521871	0.115572	Fam216b	family with sequence similarity 216, member B [Source:MGI Symbol;Acc:MGI:2145738]
ENSMUSG00000042390	8853.82	7778.92	10466.2	0.428228	0.153311	2.79321	0.00521883	0.115572	Gatad2b	GATA zinc finger domain containing 2B [Source:MGI Symbol;Acc:MGI:2443225]
ENSMUSG00000001569	1898	1685.31	2217.03	0.395625	0.14165	2.79298	0.00522256	0.115577	Nom1	nucleolar protein with MIF4G domain 1 [Source:MGI Symbol;Acc:MGI:1861749]
ENSMUSG00000047935	1907.21	1601.93	2365.15	0.56236	0.201373	2.79263	0.00522814	0.115624	Sox1ot	Sox1 overlapping transcript [Source:MGI Symbol;Acc:MGI:3645522]
ENSMUSG00000020863	12342.6	10298.3	15409	0.581411	0.20838	2.79015	0.00526834	0.116436	Luc7l3	LUC7-like 3 (S. cerevisiae) [Source:MGI Symbol;Acc:MGI:1914934]
ENSMUSG00000032802	1113.95	1249.1	911.236	-0.455728	0.163374	-2.78947	0.00527943	0.116595	Srxn1	sulfiredoxin 1 homolog (S. cerevisiae) [Source:MGI Symbol;Acc:MGI:104971]
ENSMUSG00000059743	9447.98	10499.7	7870.4	-0.415957	0.149127	-2.78928	0.00528257	0.116595	Fdps	farnesyl diphosphate synthetase [Source:MGI Symbol;Acc:MGI:104888]
ENSMUSG00000037750	1282.04	1437.87	1048.28	-0.456011	0.16353	-2.78855	0.00529441	0.116779	Fam222b	family with sequence similarity 222, member B [Source:MGI Symbol;Acc:MGI:2384939]
ENSMUSG00000025792	511.906	579.678	410.247	-0.499118	0.179018	-2.78809	0.00530206	0.11687	Slc25a10	solute carrier family 25 (mitochondrial carrier, dicarboxylate transporter), member 10 [Source:MGI Symbol;Acc:MGI:1353497]
ENSMUSG00000051495	2210.81	1777.16	2861.28	0.686598	0.246315	2.78749	0.00531186	0.116918	Irf2bp2	interferon regulatory factor 2 binding protein 2 [Source:MGI Symbol;Acc:MGI:2443921]
ENSMUSG00000079008	4.53613	7.56021	0	-5.31587	1.90715	-2.78734	0.00531431	0.116918	Gm14124	predicted gene 14124 [Source:MGI Symbol;Acc:MGI:3652002]
ENSMUSG00000067879	4849.39	5620.23	3693.12	-0.606214	0.217491	-2.78731	0.00531479	0.116918	Vxn	vexin [Source:MGI Symbol;Acc:MGI:1924232]
ENSMUSG00000031750	277.577	325.105	206.285	-0.654927	0.234991	-2.78703	0.00531934	0.116941	Il34	interleukin 34 [Source:MGI Symbol;Acc:MGI:1923777]
ENSMUSG00000103135	19.8048	10.1614	34.27	1.74885	0.628025	2.78469	0.00535795	0.117712	Gm37979	predicted gene, 37979 [Source:MGI Symbol;Acc:MGI:5611207]
ENSMUSG00000105867	1114.14	1316.91	809.974	-0.702748	0.252401	-2.78425	0.00536508	0.117791	Gm42517	predicted gene 42517 [Source:MGI Symbol;Acc:MGI:5662654]
ENSMUSG00000017724	899.864	1023.21	714.851	-0.519003	0.186428	-2.78394	0.00537033	0.117802	Etv4	ets variant 4 [Source:MGI Symbol;Acc:MGI:99423]
ENSMUSG00000120380	19.096	27.2962	6.79579	-2.01764	0.724779	-2.7838	0.00537268	0.117802		novel transcript
ENSMUSG00000098051	247.813	298.819	171.303	-0.806966	0.289987	-2.78277	0.00538968	0.118055	Gm27032	predicted gene, 27032 [Source:MGI Symbol;Acc:MGI:5504147]
ENSMUSG00000026687	1969.38	2194.64	1631.5	-0.427842	0.153752	-2.78267	0.00539131	0.118055	Aldh9a1	aldehyde dehydrogenase 9, subfamily A1 [Source:MGI Symbol;Acc:MGI:1861622]
ENSMUSG00000032946	5087.94	5883.64	3894.38	-0.595682	0.214101	-2.78225	0.00539833	0.118131	Rasgrp2	RAS, guanyl releasing protein 2 [Source:MGI Symbol;Acc:MGI:1333849]
ENSMUSG00000103651	313.866	238.481	426.944	0.840003	0.302013	2.78135	0.0054134	0.118383	Gm37206	predicted gene, 37206 [Source:MGI Symbol;Acc:MGI:5610434]
ENSMUSG00000019916	1407.81	1572.08	1161.4	-0.437568	0.15737	-2.7805	0.0054275	0.118613	P4ha1	procollagen-proline, 2-oxoglutarate 4-dioxygenase (proline 4-hydroxylase), alpha 1 polypeptide [Source:MGI Symbol;Acc:MGI:97463]
ENSMUSG00000002379	1578.62	1780.21	1276.22	-0.479218	0.172381	-2.78	0.00543595	0.11872	Ndufa11	NADH:ubiquinone oxidoreductase subunit A11 [Source:MGI Symbol;Acc:MGI:1917125]
ENSMUSG00000034424	1756.91	2007.03	1381.74	-0.537742	0.193561	-2.77816	0.00546681	0.119316	Gcsh	glycine cleavage system protein H (aminomethyl carrier) [Source:MGI Symbol;Acc:MGI:1915383]
ENSMUSG00000002279	453.24	517.017	357.574	-0.53325	0.191991	-2.77747	0.00547832	0.119412	Lmf1	lipase maturation factor 1 [Source:MGI Symbol;Acc:MGI:1923733]
ENSMUSG00000027434	187.009	237.539	111.214	-1.10329	0.397272	-2.77717	0.00548351	0.119412	Nkx2-2	NK2 homeobox 2 [Source:MGI Symbol;Acc:MGI:97347]
ENSMUSG00000020076	4066.31	3582.91	4791.43	0.419321	0.150996	2.77703	0.00548584	0.119412	Ddx50	DExD box helicase 50 [Source:MGI Symbol;Acc:MGI:2182303]
ENSMUSG00000028212	301.705	359.789	214.579	-0.741653	0.26709	-2.7768	0.00548977	0.119412	Ccne2	cyclin E2 [Source:MGI Symbol;Acc:MGI:1329034]
ENSMUSG00000028820	22445.8	20084.1	25988.2	0.371836	0.133909	2.77678	0.00549006	0.119412	Sfpq	splicing factor proline/glutamine rich (polypyrimidine tract binding protein associated) [Source:MGI Symbol;Acc:MGI:1918764]
ENSMUSG00000031156	1025.31	1158.97	824.81	-0.489482	0.176287	-2.77662	0.00549279	0.119412	Slc35a2	solute carrier family 35 (UDP-galactose transporter), member A2 [Source:MGI Symbol;Acc:MGI:1345297]
ENSMUSG00000120303	38.6433	20.6728	65.599	1.6734	0.602893	2.77561	0.00550983	0.119705		novel transcript
ENSMUSG00000001496	252.198	187.152	349.769	0.897909	0.323541	2.77526	0.00551575	0.119755	Nkx2-1	NK2 homeobox 1 [Source:MGI Symbol;Acc:MGI:108067]
ENSMUSG00000110393	84.3409	62.3036	117.397	0.912791	0.328969	2.7747	0.0055252	0.119882	Gm36445	predicted gene, 36445 [Source:MGI Symbol;Acc:MGI:5595604]
ENSMUSG00000086841	1280.04	1100.59	1549.21	0.493147	0.177784	2.77386	0.00553963	0.12007	2410006H16Rik	RIKEN cDNA 2410006H16 gene [Source:MGI Symbol;Acc:MGI:1916471]
ENSMUSG00000114617	4.41393	0.284626	10.6079	4.93248	1.77826	2.77377	0.00554109	0.12007	Gm48766	predicted gene, 48766 [Source:MGI Symbol;Acc:MGI:6098453]
ENSMUSG00000003282	88.7768	63.7268	126.352	0.990051	0.357187	2.7718	0.00557471	0.12072	Plag1	pleiomorphic adenoma gene 1 [Source:MGI Symbol;Acc:MGI:1891916]
ENSMUSG00000021363	196.315	233.869	139.984	-0.736626	0.265813	-2.77122	0.00558464	0.120856	Mak	male germ cell-associated kinase [Source:MGI Symbol;Acc:MGI:96913]
ENSMUSG00000034164	933.946	1100.85	683.591	-0.689134	0.24874	-2.7705	0.00559706	0.121046	Emid1	EMI domain containing 1 [Source:MGI Symbol;Acc:MGI:2155091]
ENSMUSG00000003031	6236.2	5359.12	7551.82	0.494986	0.178694	2.77002	0.00560536	0.121147	Cdkn1b	cyclin-dependent kinase inhibitor 1B [Source:MGI Symbol;Acc:MGI:104565]
ENSMUSG00000020994	6561.47	5614.05	7982.6	0.507935	0.183417	2.76929	0.00561787	0.121339	Pnn	pinin [Source:MGI Symbol;Acc:MGI:1100514]
ENSMUSG00000066829	1472.59	1237.73	1824.87	0.560087	0.202344	2.768	0.00564018	0.121741	Zfp810	zinc finger protein 810 [Source:MGI Symbol;Acc:MGI:2384563]
ENSMUSG00000025780	1004.59	776.857	1346.18	0.794143	0.286934	2.76769	0.00564554	0.121778	Itih5	inter-alpha-trypsin inhibitor, heavy chain 5 [Source:MGI Symbol;Acc:MGI:1925751]
ENSMUSG00000022641	848.567	740.698	1010.37	0.448633	0.162165	2.76652	0.00566577	0.12213	Bbx	bobby sox HMG box containing [Source:MGI Symbol;Acc:MGI:1917758]
ENSMUSG00000031229	27848.8	24339	33113.5	0.444195	0.160572	2.76633	0.0056692	0.12213	Atrx	ATRX, chromatin remodeler [Source:MGI Symbol;Acc:MGI:103067]
ENSMUSG00000040123	3187.28	2777.61	3801.8	0.452954	0.163776	2.7657	0.00568016	0.122287	Zmym5	zinc finger, MYM-type 5 [Source:MGI Symbol;Acc:MGI:3041170]
ENSMUSG00000036833	264.805	220.39	331.429	0.588113	0.212688	2.76515	0.0056897	0.122413	Pnpla7	patatin-like phospholipase domain containing 7 [Source:MGI Symbol;Acc:MGI:2385325]
ENSMUSG00000021951	701.029	803.434	547.42	-0.552402	0.199802	-2.76475	0.00569665	0.122484	Eef1akmt1	EEF1A alpha lysine methyltransferase 1 [Source:MGI Symbol;Acc:MGI:1915293]
ENSMUSG00000026767	2821.42	3142.99	2339.06	-0.426436	0.154289	-2.76388	0.00571181	0.12273	Mindy3	MINDY lysine 48 deubiquitinase 3 [Source:MGI Symbol;Acc:MGI:1914210]
ENSMUSG00000061613	3136.6	2649.2	3867.69	0.546259	0.197854	2.76092	0.00576388	0.123641	U2af1	U2 small nuclear ribonucleoprotein auxiliary factor (U2AF) 1 [Source:MGI Symbol;Acc:MGI:98884]
ENSMUSG00000052331	2742.4	2375.82	3292.27	0.470858	0.17056	2.76065	0.00576857	0.123641	Ankrd44	ankyrin repeat domain 44 [Source:MGI Symbol;Acc:MGI:3045243]
ENSMUSG00000032553	2025.35	2238.83	1705.14	-0.392719	0.142262	-2.76054	0.0057706	0.123641	Srprb	signal recognition particle receptor, B subunit [Source:MGI Symbol;Acc:MGI:102964]
ENSMUSG00000116908	48.4282	31.3161	74.0962	1.25098	0.453169	2.7605	0.00577121	0.123641	Gm49599	predicted gene, 49599 [Source:MGI Symbol;Acc:MGI:6215007]
ENSMUSG00000056629	1290.86	1440.04	1067.09	-0.432682	0.156754	-2.76026	0.00577548	0.123641	Fkbp2	FK506 binding protein 2 [Source:MGI Symbol;Acc:MGI:95542]
ENSMUSG00000018377	3917.13	3462.41	4599.23	0.409744	0.148447	2.76021	0.00577648	0.123641	Vezf1	vascular endothelial zinc finger 1 [Source:MGI Symbol;Acc:MGI:1313291]
ENSMUSG00000066235	1101.58	1240.22	893.621	-0.473628	0.171625	-2.75967	0.00578599	0.123764	Pomgnt2	protein O-linked mannose beta 1,4-N-acetylglucosaminyltransferase 2 [Source:MGI Symbol;Acc:MGI:2143424]
ENSMUSG00000028597	488.966	556.444	387.749	-0.520299	0.188584	-2.75897	0.00579839	0.12395	Gpx7	glutathione peroxidase 7 [Source:MGI Symbol;Acc:MGI:1914555]
ENSMUSG00000022574	113.383	137.228	77.6153	-0.820591	0.297463	-2.75863	0.00580438	0.123998	Naprt	nicotinate phosphoribosyltransferase [Source:MGI Symbol;Acc:MGI:2442664]
ENSMUSG00000041132	705.25	584.459	886.437	0.599198	0.217272	2.75783	0.00581868	0.124224	N4bp2l1	NEDD4 binding protein 2-like 1 [Source:MGI Symbol;Acc:MGI:2140872]
ENSMUSG00000025203	58321.5	66430.6	46158	-0.52529	0.190502	-2.7574	0.00582625	0.124306	Scd2	stearoyl-Coenzyme A desaturase 2 [Source:MGI Symbol;Acc:MGI:98240]
ENSMUSG00000090124	20.9255	10.4823	36.5902	1.7982	0.652279	2.7568	0.00583709	0.124457	Ugt1a7c	UDP glucuronosyltransferase 1 family, polypeptide A7C [Source:MGI Symbol;Acc:MGI:3032636]
ENSMUSG00000101438	68.9856	87.2392	41.6051	-1.06874	0.387773	-2.7561	0.00584949	0.124607	Gm19412	predicted gene, 19412 [Source:MGI Symbol;Acc:MGI:5011597]
ENSMUSG00000049516	763.512	638.211	951.464	0.574528	0.208467	2.75597	0.00585183	0.124607	Spty2d1	SPT2 chromatin protein domain containing 1 [Source:MGI Symbol;Acc:MGI:2142062]
ENSMUSG00000047635	515.136	598.066	390.74	-0.610949	0.221711	-2.75562	0.00585817	0.124607	Mtrfr	mitochondrial translation release factor in rescue [Source:MGI Symbol;Acc:MGI:1919900]
ENSMUSG00000032796	478.947	363.525	652.079	0.845094	0.306686	2.75557	0.00585908	0.124607	Lama1	laminin, alpha 1 [Source:MGI Symbol;Acc:MGI:99892]
ENSMUSG00000117109	5.97049	0.724212	13.8399	4.36223	1.58355	2.75472	0.00587423	0.124841	Gm19969	predicted gene, 19969 [Source:MGI Symbol;Acc:MGI:5012154]
ENSMUSG00000027799	37253.8	31624.1	45698.4	0.531137	0.192823	2.75453	0.00587767	0.124841	Nbea	neurobeachin [Source:MGI Symbol;Acc:MGI:1347075]
ENSMUSG00000036949	338.32	405.768	237.147	-0.779645	0.283062	-2.75432	0.00588136	0.124841	Slc39a12	solute carrier family 39 (zinc transporter), member 12 [Source:MGI Symbol;Acc:MGI:2139274]
ENSMUSG00000063889	502.122	406.086	646.177	0.668033	0.242564	2.75404	0.00588641	0.124868	Crem	cAMP responsive element modulator [Source:MGI Symbol;Acc:MGI:88495]
ENSMUSG00000043445	2295.25	2634.93	1785.72	-0.56199	0.204101	-2.75349	0.00589631	0.124937	Pgp	phosphoglycolate phosphatase [Source:MGI Symbol;Acc:MGI:1914328]
ENSMUSG00000025812	1898.51	1687.32	2215.29	0.39288	0.142689	2.7534	0.00589789	0.124937	Pard3	par-3 family cell polarity regulator [Source:MGI Symbol;Acc:MGI:2135608]
ENSMUSG00000040631	8366.88	9448.82	6743.97	-0.486617	0.176744	-2.75323	0.00590111	0.124937	Dok4	docking protein 4 [Source:MGI Symbol;Acc:MGI:2148865]
ENSMUSG00000110993	54.2845	34.9152	83.3384	1.2641	0.459166	2.75303	0.00590464	0.124937	Gm47963	predicted gene, 47963 [Source:MGI Symbol;Acc:MGI:6097241]
ENSMUSG00000025026	6076.63	7066.69	4591.53	-0.622352	0.226106	-2.75248	0.00591455	0.125067	Add3	adducin 3 (gamma) [Source:MGI Symbol;Acc:MGI:1351615]
ENSMUSG00000107706	10.0507	3.35234	20.0983	2.615	0.950584	2.75094	0.00594245	0.125577	Gm44022	predicted gene, 44022 [Source:MGI Symbol;Acc:MGI:5690414]
ENSMUSG00000003032	478.13	224.608	858.413	1.93389	0.703168	2.75026	0.00595485	0.125759	Klf4	Kruppel-like factor 4 (gut) [Source:MGI Symbol;Acc:MGI:1342287]
ENSMUSG00000050334	9922.12	8284.86	12378	0.579351	0.21068	2.74991	0.0059611	0.125811	C130071C03Rik	RIKEN cDNA C130071C03 gene [Source:MGI Symbol;Acc:MGI:2443574]
ENSMUSG00000038578	327.119	379.998	247.801	-0.619122	0.225179	-2.74946	0.00596931	0.125904	Susd1	sushi domain containing 1 [Source:MGI Symbol;Acc:MGI:3651543]
ENSMUSG00000021180	2863.55	2517.23	3383.03	0.426213	0.155035	2.74914	0.00597526	0.12595	Rps6ka5	ribosomal protein S6 kinase, polypeptide 5 [Source:MGI Symbol;Acc:MGI:1920336]
ENSMUSG00000101431	40.5121	52.934	21.8792	-1.28439	0.467269	-2.74872	0.00598294	0.126032	Gm7901	predicted gene 7901 [Source:MGI Symbol;Acc:MGI:3645047]
ENSMUSG00000107120	77.0358	55.2099	109.775	0.995234	0.362227	2.74754	0.00600438	0.126336	Gm43059	predicted gene 43059 [Source:MGI Symbol;Acc:MGI:5663196]
ENSMUSG00000032966	14861.5	16485.6	12425.2	-0.408002	0.148499	-2.74751	0.00600495	0.126336	Fkbp1a	FK506 binding protein 1a [Source:MGI Symbol;Acc:MGI:95541]
ENSMUSG00000003573	924.401	808.549	1098.18	0.441561	0.160728	2.74725	0.00600972	0.126356	Homer3	homer scaffolding protein 3 [Source:MGI Symbol;Acc:MGI:1347359]
ENSMUSG00000003865	913.001	1024.04	746.434	-0.456864	0.166317	-2.74695	0.00601519	0.126391	Gys1	glycogen synthase 1, muscle [Source:MGI Symbol;Acc:MGI:101805]
ENSMUSG00000025512	1891.82	2151.87	1501.75	-0.518034	0.188604	-2.74667	0.0060203	0.126419	Chid1	chitinase domain containing 1 [Source:MGI Symbol;Acc:MGI:1915288]
ENSMUSG00000031540	9486.16	8141.2	11503.6	0.498921	0.18166	2.74646	0.00602427	0.126422	Kat6a	K(lysine) acetyltransferase 6A [Source:MGI Symbol;Acc:MGI:2442415]
ENSMUSG00000054931	518.721	422.423	663.168	0.651537	0.237268	2.746	0.00603272	0.12652	Zkscan4	zinc finger with KRAB and SCAN domains 4 [Source:MGI Symbol;Acc:MGI:3649412]
ENSMUSG00000092260	135.038	106.104	178.439	0.750235	0.273257	2.74552	0.00604146	0.126623	Zfp963	zinc finger protein 963 [Source:MGI Symbol;Acc:MGI:4867078]
ENSMUSG00000116632	819.528	712.932	979.422	0.459013	0.16721	2.74513	0.00604862	0.126694	Magef1	MAGE family member F1 [Source:MGI Symbol;Acc:MGI:1923472]
ENSMUSG00000120994	78.4643	51.124	119.475	1.22517	0.446431	2.74437	0.00606278	0.126831		novel transcript, sense intronic to Rbm25
ENSMUSG00000055980	2605.22	2286.53	3083.26	0.431638	0.157282	2.74437	0.0060628	0.126831	Irs1	insulin receptor substrate 1 [Source:MGI Symbol;Acc:MGI:99454]
ENSMUSG00000035248	4665.88	4081.4	5542.61	0.441796	0.161004	2.74401	0.00606933	0.126888	Tut7	terminal uridylyl transferase 7 [Source:MGI Symbol;Acc:MGI:2387179]
ENSMUSG00000024483	3257.41	2714.03	4072.48	0.585928	0.21356	2.74362	0.00607657	0.126959	Ankhd1	ankyrin repeat and KH domain containing 1 [Source:MGI Symbol;Acc:MGI:1921733]
ENSMUSG00000048349	31.7208	10.4285	63.6592	2.61932	0.954824	2.74325	0.00608339	0.127022	Pou4f1	POU domain, class 4, transcription factor 1 [Source:MGI Symbol;Acc:MGI:102525]
ENSMUSG00000106022	11.8834	4.77712	22.5427	2.23377	0.814486	2.74255	0.00609649	0.127215	Gm42929	predicted gene 42929 [Source:MGI Symbol;Acc:MGI:5663066]
ENSMUSG00000062519	2093.58	1825.05	2496.37	0.452462	0.165008	2.74206	0.0061056	0.127326	Zfp398	zinc finger protein 398 [Source:MGI Symbol;Acc:MGI:1917856]
ENSMUSG00000025359	25.0546	34.4646	10.9396	-1.67023	0.609289	-2.74127	0.0061202	0.12755	Pmel	premelanosome protein [Source:MGI Symbol;Acc:MGI:98301]
ENSMUSG00000046312	1280.78	1500.21	951.65	-0.658178	0.240152	-2.74067	0.00613137	0.127703	Myorg	myogenesis regulating glycosidase (putative) [Source:MGI Symbol;Acc:MGI:2140300]
ENSMUSG00000020376	17806.9	15373.6	21456.8	0.481026	0.17556	2.73995	0.00614481	0.127903	Rnf130	ring finger protein 130 [Source:MGI Symbol;Acc:MGI:1891717]
ENSMUSG00000052456	3463.02	3880.42	2836.93	-0.45144	0.164787	-2.73953	0.00615267	0.127957	Get3	guided entry of tail-anchored proteins factor 3, ATPase [Source:MGI Symbol;Acc:MGI:1928379]
ENSMUSG00000037405	125.485	94.0829	172.588	0.869914	0.317556	2.7394	0.0061551	0.127957	Icam1	intercellular adhesion molecule 1 [Source:MGI Symbol;Acc:MGI:96392]
ENSMUSG00000038623	322.304	372.606	246.851	-0.596217	0.217773	-2.73779	0.00618539	0.128506	Tm6sf1	transmembrane 6 superfamily member 1 [Source:MGI Symbol;Acc:MGI:1933209]
ENSMUSG00000050022	600.902	700.5	451.504	-0.636664	0.232669	-2.73635	0.00621245	0.128988	Amz1	archaelysin family metallopeptidase 1 [Source:MGI Symbol;Acc:MGI:2442258]
ENSMUSG00000039347	12081.1	13292.5	10264	-0.37306	0.136349	-2.73606	0.00621788	0.12902	Atp6v0e2	ATPase, H+ transporting, lysosomal V0 subunit E2 [Source:MGI Symbol;Acc:MGI:1923502]
ENSMUSG00000018012	10233.1	11766.7	7932.69	-0.569038	0.20811	-2.73431	0.00625118	0.12963	Rac3	Rac family small GTPase 3 [Source:MGI Symbol;Acc:MGI:2180784]
ENSMUSG00000108969	4.82823	8.04705	0	-5.40946	1.97863	-2.73394	0.00625816	0.129682	Gm45044	predicted gene 45044 [Source:MGI Symbol;Acc:MGI:5753620]
ENSMUSG00000000948	1607.71	1368.73	1966.19	0.523293	0.19143	2.7336	0.00626454	0.129682	Gm38393	predicted gene, 38393 [Source:MGI Symbol;Acc:MGI:5613898]
ENSMUSG00000038026	999.286	1202.6	694.317	-0.793858	0.290412	-2.73356	0.00626537	0.129682	Kcnj9	potassium inwardly-rectifying channel, subfamily J, member 9 [Source:MGI Symbol;Acc:MGI:108007]
ENSMUSG00000016477	1563.29	1741.75	1295.6	-0.426316	0.155971	-2.7333	0.00627037	0.129705	E2f3	E2F transcription factor 3 [Source:MGI Symbol;Acc:MGI:1096340]
ENSMUSG00000069744	3125.11	3523.94	2526.88	-0.479313	0.175398	-2.73271	0.00628154	0.129855	Psmb3	proteasome (prosome, macropain) subunit, beta type 3 [Source:MGI Symbol;Acc:MGI:1347014]
ENSMUSG00000108723	100.107	74.8773	137.951	0.884346	0.323743	2.73163	0.00630217	0.130174	Gm44837	predicted gene 44837 [Source:MGI Symbol;Acc:MGI:5753413]
ENSMUSG00000024769	379.569	319.065	470.326	0.558713	0.204561	2.73128	0.00630887	0.130174	Cdc42bpg	CDC42 binding protein kinase gamma (DMPK-like) [Source:MGI Symbol;Acc:MGI:2652845]
ENSMUSG00000005958	870.107	983.86	699.478	-0.49363	0.180758	-2.73088	0.00631646	0.130174	Ephb3	Eph receptor B3 [Source:MGI Symbol;Acc:MGI:104770]
ENSMUSG00000078771	49.5212	63.7768	28.1377	-1.17307	0.429583	-2.73072	0.00631969	0.130174	Evi2a	ecotropic viral integration site 2a [Source:MGI Symbol;Acc:MGI:95458]
ENSMUSG00000104347	20.1933	10.4493	34.8093	1.73221	0.634342	2.73071	0.00631971	0.130174	Gm37689	predicted gene, 37689 [Source:MGI Symbol;Acc:MGI:5610917]
ENSMUSG00000084111	125.653	154.831	81.8853	-0.912886	0.334316	-2.73061	0.00632173	0.130174	Gm15710	predicted gene 15710 [Source:MGI Symbol;Acc:MGI:3783151]
ENSMUSG00000094868	36.1364	20.336	59.8372	1.55185	0.568357	2.73041	0.00632547	0.130174	Dlx6os2	distal-less homeobox 6, opposite strand 2 [Source:MGI Symbol;Acc:MGI:1195963]
ENSMUSG00000047193	2895.87	2470.46	3533.98	0.516657	0.189233	2.73027	0.00632829	0.130174	Dync2h1	dynein cytoplasmic 2 heavy chain 1 [Source:MGI Symbol;Acc:MGI:107736]
ENSMUSG00000034917	201.001	155.881	268.681	0.782991	0.286885	2.72929	0.00634715	0.130481	Tjp3	tight junction protein 3 [Source:MGI Symbol;Acc:MGI:1351650]
ENSMUSG00000117679	1629.93	1423.3	1939.88	0.44637	0.163566	2.72899	0.00635287	0.130518	Apbb3	amyloid beta (A4) precursor protein-binding, family B, member 3 [Source:MGI Symbol;Acc:MGI:108404]
ENSMUSG00000071561	6.97572	1.29511	15.4966	3.57717	1.311	2.72859	0.00636062	0.130597	Cstdc5	cystatin domain containing 5 [Source:MGI Symbol;Acc:MGI:3696883]
ENSMUSG00000044288	15234.8	13386	18007.9	0.428007	0.156876	2.72831	0.00636597	0.130626	Cnr1	cannabinoid receptor 1 (brain) [Source:MGI Symbol;Acc:MGI:104615]
ENSMUSG00000024240	4917.62	4376.25	5729.69	0.388681	0.142517	2.72725	0.00638638	0.130964	Epc1	enhancer of polycomb homolog 1 [Source:MGI Symbol;Acc:MGI:1278322]
ENSMUSG00000053395	2347.31	2663.14	1873.55	-0.507586	0.186202	-2.726	0.00641079	0.131384	Cacng8	calcium channel, voltage-dependent, gamma subunit 8 [Source:MGI Symbol;Acc:MGI:1932376]
ENSMUSG00000045034	365.921	428.951	271.376	-0.664559	0.243812	-2.7257	0.00641644	0.131418	Ankrd34b	ankyrin repeat domain 34B [Source:MGI Symbol;Acc:MGI:2443245]
ENSMUSG00000006005	12050.1	10334.8	14623.1	0.500839	0.183817	2.72466	0.00643686	0.131756	Tpr	translocated promoter region, nuclear basket protein [Source:MGI Symbol;Acc:MGI:1922066]
ENSMUSG00000046111	3435.73	2909.38	4225.25	0.53875	0.197786	2.7239	0.00645159	0.131976	Cep295	centrosomal protein 295 [Source:MGI Symbol;Acc:MGI:2442521]
ENSMUSG00000028246	7739.59	6724.75	9261.86	0.461931	0.16968	2.72237	0.00648159	0.132381	Faxc	failed axon connections homolog [Source:MGI Symbol;Acc:MGI:1923382]
ENSMUSG00000038773	4631.73	4076.11	5465.15	0.423272	0.155479	2.72237	0.00648161	0.132381	Kdm3b	KDM3B lysine (K)-specific demethylase 3B [Source:MGI Symbol;Acc:MGI:1923356]
ENSMUSG00000037747	6060.16	6780.63	4979.46	-0.445647	0.163711	-2.72216	0.00648575	0.132381	Phyhipl	phytanoyl-CoA hydroxylase interacting protein-like [Source:MGI Symbol;Acc:MGI:1918161]
ENSMUSG00000059316	4963.45	5563.84	4062.86	-0.45381	0.166722	-2.72196	0.00648965	0.132381	Slc27a4	solute carrier family 27 (fatty acid transporter), member 4 [Source:MGI Symbol;Acc:MGI:1347347]
ENSMUSG00000026938	42.4058	26.0318	66.9667	1.36573	0.501779	2.72178	0.00649315	0.132381	Fcna	ficolin A [Source:MGI Symbol;Acc:MGI:1340905]
ENSMUSG00000108175	27.9736	38.1966	12.6391	-1.59386	0.585617	-2.72167	0.00649529	0.132381	Gm16499	predicted gene 16499 [Source:MGI Symbol;Acc:MGI:3704267]
ENSMUSG00000027035	4298.86	3718.3	5169.71	0.475278	0.17466	2.72117	0.0065052	0.132502	Cers6	ceramide synthase 6 [Source:MGI Symbol;Acc:MGI:2442564]
ENSMUSG00000108912	35.715	21.8981	56.4403	1.36804	0.502886	2.72037	0.00652087	0.13274	E230020D15Rik	RIKEN cDNA E230020D15 gene [Source:MGI Symbol;Acc:MGI:2442650]
ENSMUSG00000022112	1058.08	1282.69	721.165	-0.832262	0.305976	-2.72003	0.00652767	0.132797	Gpc5	glypican 5 [Source:MGI Symbol;Acc:MGI:1194894]
ENSMUSG00000084105	10.1264	3.56113	19.9742	2.4976	0.918362	2.71963	0.00653559	0.132877	Gm13252	predicted gene 13252 [Source:MGI Symbol;Acc:MGI:3651953]
ENSMUSG00000051079	59.2417	74.8949	35.7619	-1.06594	0.392062	-2.7188	0.00655185	0.133126	Rgs13	regulator of G-protein signaling 13 [Source:MGI Symbol;Acc:MGI:2180585]
ENSMUSG00000023473	9612.18	8240.21	11670.1	0.502093	0.184761	2.71753	0.0065771	0.133558	Celsr3	cadherin, EGF LAG seven-pass G-type receptor 3 [Source:MGI Symbol;Acc:MGI:1858236]
ENSMUSG00000052087	170.845	209.023	113.579	-0.888629	0.327041	-2.71718	0.006584	0.133616	Rgs14	regulator of G-protein signaling 14 [Source:MGI Symbol;Acc:MGI:1859709]
ENSMUSG00000033379	6213.94	6843.86	5269.06	-0.377426	0.138921	-2.71684	0.0065908	0.133673	Atp6v0b	ATPase, H+ transporting, lysosomal V0 subunit B [Source:MGI Symbol;Acc:MGI:1890510]
ENSMUSG00000056370	3.43147	0	8.57867	5.6002	2.06146	2.71662	0.00659515	0.133679	Sftpb	surfactant associated protein B [Source:MGI Symbol;Acc:MGI:109516]
ENSMUSG00000006215	1454.97	1275.12	1724.73	0.435686	0.160409	2.7161	0.00660559	0.133719	Zbtb17	zinc finger and BTB domain containing 17 [Source:MGI Symbol;Acc:MGI:107410]
ENSMUSG00000095123	597.192	461.272	801.072	0.797193	0.293513	2.71604	0.00660685	0.133719	Gm21781	predicted gene, 21781 [Source:MGI Symbol;Acc:MGI:5433945]
ENSMUSG00000024403	3656.29	4137.36	2934.69	-0.49603	0.182638	-2.71592	0.00660918	0.133719	Atp6v1g2	ATPase, H+ transporting, lysosomal V1 subunit G2 [Source:MGI Symbol;Acc:MGI:1913487]
ENSMUSG00000028078	12013.9	10382.6	14460.8	0.477895	0.17598	2.71562	0.00661511	0.133758	Dclk2	doublecortin-like kinase 2 [Source:MGI Symbol;Acc:MGI:1918012]
ENSMUSG00000008140	4971.61	5507.78	4167.35	-0.402587	0.148292	-2.71483	0.006631	0.133998	Emc10	ER membrane protein complex subunit 10 [Source:MGI Symbol;Acc:MGI:1916933]
ENSMUSG00000024725	608.339	697.078	475.231	-0.551719	0.203279	-2.7141	0.00664559	0.134162	Ostf1	osteoclast stimulating factor 1 [Source:MGI Symbol;Acc:MGI:700012]
ENSMUSG00000052125	1469.77	1667.56	1173.08	-0.506171	0.186512	-2.71388	0.00664998	0.134162	F730043M19Rik	RIKEN cDNA F730043M19 gene [Source:MGI Symbol;Acc:MGI:2443237]
ENSMUSG00000022018	466.958	558.038	330.338	-0.760322	0.280167	-2.71382	0.00665121	0.134162	Rgcc	regulator of cell cycle [Source:MGI Symbol;Acc:MGI:1913464]
ENSMUSG00000079402	170.884	216.9	101.861	-1.08319	0.399176	-2.71357	0.00665628	0.134183	Gm3020	predicted gene 3020 [Source:MGI Symbol;Acc:MGI:3781198]
ENSMUSG00000035696	5952.42	5257.61	6994.62	0.412059	0.151906	2.71259	0.00667598	0.134333	Rnf38	ring finger protein 38 [Source:MGI Symbol;Acc:MGI:1920719]
ENSMUSG00000074252	227.017	167.801	315.841	0.911175	0.335925	2.71244	0.00667904	0.134333	Gm10654	predicted gene 10654 [Source:MGI Symbol;Acc:MGI:3643366]
ENSMUSG00000026959	8528.83	9648.25	6849.7	-0.494324	0.182248	-2.71237	0.00668034	0.134333	Grin1	glutamate receptor, ionotropic, NMDA1 (zeta 1) [Source:MGI Symbol;Acc:MGI:95819]
ENSMUSG00000004936	2867.78	3341.84	2156.7	-0.632472	0.233183	-2.71235	0.00668089	0.134333	Map2k1	mitogen-activated protein kinase kinase 1 [Source:MGI Symbol;Acc:MGI:1346866]
ENSMUSG00000021794	17416.1	19315.8	14566.4	-0.407146	0.150117	-2.7122	0.00668392	0.134333	Glud1	glutamate dehydrogenase 1 [Source:MGI Symbol;Acc:MGI:95753]
ENSMUSG00000089687	22.2067	31.1265	8.82698	-1.79438	0.661679	-2.71186	0.00669075	0.134389	Rab42	RAB42, member RAS oncogene family [Source:MGI Symbol;Acc:MGI:2441753]
ENSMUSG00000103378	199.078	245.468	129.493	-0.925503	0.341407	-2.71085	0.00671102	0.134575	Gm37176	predicted gene, 37176 [Source:MGI Symbol;Acc:MGI:5610404]
ENSMUSG00000110575	4.20215	7.00358	0	-5.21155	1.92267	-2.71057	0.00671668	0.134575	6330537M06Rik	RIKEN cDNA 6330537M06 gene [Source:MGI Symbol;Acc:MGI:1923413]
ENSMUSG00000118668	647.145	750.334	492.362	-0.610572	0.225268	-2.71043	0.00671969	0.134575	Rps6ka4	ribosomal protein S6 kinase, polypeptide 4 [Source:MGI Symbol;Acc:MGI:1930076]
ENSMUSG00000120878	5.79779	0.933001	13.095	3.78499	1.39648	2.71037	0.00672086	0.134575		novel transcript
ENSMUSG00000039741	3000.62	2577.04	3636.01	0.496565	0.183227	2.71011	0.00672605	0.134575	Bahcc1	BAH domain and coiled-coil containing 1 [Source:MGI Symbol;Acc:MGI:2679272]
ENSMUSG00000074220	512.875	441.366	620.139	0.490865	0.181126	2.71007	0.00672694	0.134575	Zfp382	zinc finger protein 382 [Source:MGI Symbol;Acc:MGI:3588204]
ENSMUSG00000033880	180.792	137.214	246.158	0.845174	0.311899	2.70977	0.00673305	0.134575	Lgals3bp	lectin, galactoside-binding, soluble, 3 binding protein [Source:MGI Symbol;Acc:MGI:99554]
ENSMUSG00000028214	151.829	96.0088	235.559	1.29011	0.476114	2.70968	0.00673488	0.134575	Gem	GTP binding protein (gene overexpressed in skeletal muscle) [Source:MGI Symbol;Acc:MGI:99844]
ENSMUSG00000026358	6.97088	0.569252	16.5733	4.75371	1.75444	2.70954	0.00673775	0.134575	Rgs1	regulator of G-protein signaling 1 [Source:MGI Symbol;Acc:MGI:1354694]
ENSMUSG00000021719	3992.35	4698.99	2932.39	-0.680682	0.251249	-2.70919	0.00674478	0.134575	Rgs7bp	regulator of G-protein signalling 7 binding protein [Source:MGI Symbol;Acc:MGI:106334]
ENSMUSG00000049556	9044.9	10300.6	7161.4	-0.52438	0.193566	-2.70906	0.0067475	0.134575	Lingo1	leucine rich repeat and Ig domain containing 1 [Source:MGI Symbol;Acc:MGI:1915522]
ENSMUSG00000024176	1587.11	1782.05	1294.71	-0.461802	0.170469	-2.709	0.00674855	0.134575	Sox8	SRY (sex determining region Y)-box 8 [Source:MGI Symbol;Acc:MGI:98370]
ENSMUSG00000033174	2960.06	3540.44	2089.49	-0.761497	0.281197	-2.70805	0.00676797	0.134881	Mgll	monoglyceride lipase [Source:MGI Symbol;Acc:MGI:1346042]
ENSMUSG00000066415	4785.95	4199.49	5665.63	0.432302	0.159662	2.70762	0.00677683	0.134968	Msl2	MSL complex subunit 2 [Source:MGI Symbol;Acc:MGI:1925103]
ENSMUSG00000100801	1755.72	1992.74	1400.19	-0.510194	0.188455	-2.70724	0.00678446	0.134968	Gm15459	predicted gene 15459 [Source:MGI Symbol;Acc:MGI:3705702]
ENSMUSG00000003226	8027.68	6939.22	9660.39	0.477228	0.176293	2.70701	0.00678919	0.134968	Ranbp2	RAN binding protein 2 [Source:MGI Symbol;Acc:MGI:894323]
ENSMUSG00000051331	6681.3	5743.16	8088.51	0.494019	0.182497	2.70701	0.00678931	0.134968	Cacna1c	calcium channel, voltage-dependent, L type, alpha 1C subunit [Source:MGI Symbol;Acc:MGI:103013]
ENSMUSG00000056413	8902.8	10454.6	6575.08	-0.669271	0.247252	-2.70684	0.00679261	0.134968	Adap1	ArfGAP with dual PH domains 1 [Source:MGI Symbol;Acc:MGI:2442201]
ENSMUSG00000037347	180.095	211.975	132.275	-0.679487	0.25118	-2.70518	0.00682666	0.135563	Chst7	carbohydrate (N-acetylglucosamino) sulfotransferase 7 [Source:MGI Symbol;Acc:MGI:1891767]
ENSMUSG00000038481	7915.9	6859.57	9500.39	0.470062	0.173825	2.70422	0.0068464	0.135874	Cdk19	cyclin-dependent kinase 19 [Source:MGI Symbol;Acc:MGI:1925584]
ENSMUSG00000045636	2610.66	2293.37	3086.59	0.428968	0.15867	2.70352	0.0068609	0.13598	Mtus1	mitochondrial tumor suppressor 1 [Source:MGI Symbol;Acc:MGI:2142572]
ENSMUSG00000032228	4441.38	3791.53	5416.14	0.514718	0.19039	2.70349	0.00686151	0.13598	Tcf12	transcription factor 12 [Source:MGI Symbol;Acc:MGI:101877]
ENSMUSG00000036036	7754.8	6151.04	10160.5	0.724111	0.267855	2.70337	0.00686401	0.13598	Zfp57	zinc finger protein 57 [Source:MGI Symbol;Acc:MGI:99204]
ENSMUSG00000106320	44.0518	24.74	73.0195	1.56604	0.579413	2.7028	0.00687582	0.13604	Gm42992	predicted gene 42992 [Source:MGI Symbol;Acc:MGI:5663129]
ENSMUSG00000103039	62.3003	40.1038	95.595	1.25007	0.462516	2.70275	0.00687688	0.13604	Gm37123	predicted gene, 37123 [Source:MGI Symbol;Acc:MGI:5610351]
ENSMUSG00000037493	1862.11	2136.74	1450.16	-0.560215	0.207285	-2.70263	0.00687929	0.13604	Cib2	calcium and integrin binding family member 2 [Source:MGI Symbol;Acc:MGI:1929293]
ENSMUSG00000061758	234.085	272.152	176.984	-0.624428	0.231096	-2.70203	0.00689183	0.136071	Akr1b10	aldo-keto reductase family 1, member B10 (aldose reductase) [Source:MGI Symbol;Acc:MGI:1915111]
ENSMUSG00000081648	34.5799	20.0321	56.4015	1.50233	0.556003	2.70202	0.00689195	0.136071	Gm13423	predicted gene 13423 [Source:MGI Symbol;Acc:MGI:3650165]
ENSMUSG00000037279	21.5458	30.6057	7.95591	-1.96135	0.725927	-2.70186	0.00689536	0.136071	Ovol2	ovo like zinc finger 2 [Source:MGI Symbol;Acc:MGI:1338039]
ENSMUSG00000024785	921.045	1030.21	757.3	-0.444078	0.164367	-2.70175	0.0068975	0.136071	Rcl1	RNA terminal phosphate cyclase-like 1 [Source:MGI Symbol;Acc:MGI:1913275]
ENSMUSG00000038845	4050.65	4485.43	3398.48	-0.400269	0.148162	-2.70157	0.00690132	0.136071	Phb	prohibitin [Source:MGI Symbol;Acc:MGI:97572]
ENSMUSG00000102516	43.4566	27.8659	66.8425	1.2605	0.466617	2.70135	0.00690579	0.136078	Gm38340	predicted gene, 38340 [Source:MGI Symbol;Acc:MGI:5611568]
ENSMUSG00000017764	719.227	807.419	586.939	-0.46025	0.170448	-2.70023	0.00692909	0.136457	Zswim1	zinc finger SWIM-type containing 1 [Source:MGI Symbol;Acc:MGI:1919221]
ENSMUSG00000037017	2639.17	2262.96	3203.48	0.501682	0.185838	2.69957	0.00694295	0.136617	Zscan21	zinc finger and SCAN domain containing 21 [Source:MGI Symbol;Acc:MGI:99182]
ENSMUSG00000024121	10360.3	11522.9	8616.34	-0.41947	0.155391	-2.69945	0.00694546	0.136617	Atp6v0c	ATPase, H+ transporting, lysosomal V0 subunit C [Source:MGI Symbol;Acc:MGI:88116]
ENSMUSG00000073787	482.332	559.124	367.144	-0.607446	0.225108	-2.69847	0.00696598	0.13694	Gm10575	predicted gene 10575 [Source:MGI Symbol;Acc:MGI:3708765]
ENSMUSG00000031729	6502.9	5702.15	7704.03	0.433905	0.160833	2.69787	0.00697844	0.137104	Ist1	increased sodium tolerance 1 homolog (yeast) [Source:MGI Symbol;Acc:MGI:1919205]
ENSMUSG00000015340	35.3377	22.1811	55.0726	1.31308	0.486755	2.69763	0.00698354	0.137123	Cybb	cytochrome b-245, beta polypeptide [Source:MGI Symbol;Acc:MGI:88574]
ENSMUSG00000031508	5042.83	4278.82	6188.85	0.532317	0.197389	2.69679	0.00700104	0.137386	Ankrd10	ankyrin repeat domain 10 [Source:MGI Symbol;Acc:MGI:1921840]
ENSMUSG00000065568	4.27239	0.324188	10.1947	4.88678	1.81227	2.6965	0.00700727	0.137421	Mir344	microRNA 344 [Source:MGI Symbol;Acc:MGI:3619359]
ENSMUSG00000064145	3117.9	2756.63	3659.81	0.408562	0.151546	2.69596	0.00701858	0.137421	Arih2	ariadne RBR E3 ubiquitin protein ligase 2 [Source:MGI Symbol;Acc:MGI:1344361]
ENSMUSG00000002963	737.03	835.571	589.217	-0.504622	0.187179	-2.69593	0.00701914	0.137421	Pnkp	polynucleotide kinase 3'- phosphatase [Source:MGI Symbol;Acc:MGI:1891698]
ENSMUSG00000021496	107.623	130.417	73.4307	-0.826785	0.30668	-2.69592	0.00701937	0.137421	Pcbd2	pterin 4 alpha carbinolamine dehydratase/dimerization cofactor of hepatocyte nuclear factor 1 alpha (TCF1) 2 [Source:MGI Symbol;Acc:MGI:1919812]
ENSMUSG00000096472	1674.24	1926.92	1295.22	-0.574231	0.213029	-2.69556	0.00702709	0.137491	Cdkn2d	cyclin dependent kinase inhibitor 2D [Source:MGI Symbol;Acc:MGI:105387]
ENSMUSG00000057234	208.228	250.381	144.999	-0.781858	0.290124	-2.69491	0.00704079	0.137627	Mettl15	methyltransferase like 15 [Source:MGI Symbol;Acc:MGI:1924144]
ENSMUSG00000036940	9666.07	8618.42	11237.5	0.382881	0.14208	2.69484	0.0070423	0.137627	Kdm1a	lysine (K)-specific demethylase 1A [Source:MGI Symbol;Acc:MGI:1196256]
ENSMUSG00000025094	471.425	571.122	321.88	-0.831216	0.308472	-2.69462	0.00704687	0.137635	Slc18a2	solute carrier family 18 (vesicular monoamine), member 2 [Source:MGI Symbol;Acc:MGI:106677]
ENSMUSG00000008393	7237.82	6247.68	8723.02	0.481623	0.178752	2.69436	0.00705239	0.137662	Carhsp1	calcium regulated heat stable protein 1 [Source:MGI Symbol;Acc:MGI:1196368]
ENSMUSG00000028964	4707.38	5210.78	3952.29	-0.398535	0.147929	-2.69409	0.00705818	0.137694	Park7	Parkinson disease (autosomal recessive, early onset) 7 [Source:MGI Symbol;Acc:MGI:2135637]
ENSMUSG00000038135	18.6482	27.1576	5.88399	-2.23723	0.830646	-2.69336	0.00707364	0.137915	Crygn	crystallin, gamma N [Source:MGI Symbol;Acc:MGI:2449167]
ENSMUSG00000030201	3364.75	2970.33	3956.39	0.413829	0.153691	2.69261	0.00708952	0.138078	Lrp6	low density lipoprotein receptor-related protein 6 [Source:MGI Symbol;Acc:MGI:1298218]
ENSMUSG00000025060	3323.86	2953.43	3879.52	0.393655	0.1462	2.69257	0.00709027	0.138078	Slk	STE20-like kinase [Source:MGI Symbol;Acc:MGI:103241]
ENSMUSG00000024190	1387.55	603.729	2563.28	2.08585	0.774752	2.69228	0.00709651	0.138118	Dusp1	dual specificity phosphatase 1 [Source:MGI Symbol;Acc:MGI:105120]
ENSMUSG00000093908	164.539	128.586	218.469	0.7691	0.28574	2.6916	0.00711092	0.138318	Gm5784	predicted gene 5784 [Source:MGI Symbol;Acc:MGI:3647969]
ENSMUSG00000020614	178.13	211.076	128.711	-0.713049	0.264974	-2.69101	0.00712354	0.138482	Fam20a	FAM20A, golgi associated secretory pathway pseudokinase [Source:MGI Symbol;Acc:MGI:2388266]
ENSMUSG00000006095	4592.11	5052.15	3902.05	-0.372506	0.138453	-2.69049	0.00713478	0.13862	Tbcb	tubulin folding cofactor B [Source:MGI Symbol;Acc:MGI:1913661]
ENSMUSG00000022710	11156.1	9883.03	13065.8	0.402887	0.149766	2.69011	0.00714275	0.138694	Usp7	ubiquitin specific peptidase 7 [Source:MGI Symbol;Acc:MGI:2182061]
ENSMUSG00000102594	13.8169	4.98755	27.061	2.42992	0.90355	2.6893	0.00716014	0.13895	Gm38381	predicted gene, 38381 [Source:MGI Symbol;Acc:MGI:5611609]
ENSMUSG00000068151	221.631	159.432	314.929	0.978754	0.364059	2.68845	0.00717853	0.139226	A230006K03Rik	RIKEN cDNA A230006K03 gene [Source:MGI Symbol;Acc:MGI:3644205]
ENSMUSG00000051255	1336.16	1146.42	1620.76	0.500435	0.186165	2.68812	0.00718549	0.13928	Gm6563	predicted pseudogene 6563 [Source:MGI Symbol;Acc:MGI:3646907]
ENSMUSG00000010044	216.385	263.679	145.443	-0.86534	0.322005	-2.68735	0.00720218	0.139522	Zmynd10	zinc finger, MYND domain containing 10 [Source:MGI Symbol;Acc:MGI:2387863]
ENSMUSG00000005982	2981.37	3347.02	2432.88	-0.460589	0.171491	-2.68579	0.00723587	0.140021	Naa60	N(alpha)-acetyltransferase 60, NatF catalytic subunit [Source:MGI Symbol;Acc:MGI:1922013]
ENSMUSG00000032841	174.772	205.341	128.918	-0.668274	0.248838	-2.68558	0.00724045	0.140021	Prr5l	proline rich 5 like [Source:MGI Symbol;Acc:MGI:1919696]
ENSMUSG00000114590	256.457	302.335	187.64	-0.683117	0.254387	-2.68535	0.00724545	0.140021	5930438M14Rik	RIKEN cDNA 5930438M14 gene [Source:MGI Symbol;Acc:MGI:5439408]
ENSMUSG00000033707	562.342	671.764	398.211	-0.757156	0.281959	-2.68534	0.00724562	0.140021	Lrrc24	leucine rich repeat containing 24 [Source:MGI Symbol;Acc:MGI:3605040]
ENSMUSG00000102503	21.9483	10.9713	38.4138	1.80923	0.673789	2.68515	0.00724966	0.140021	Gm37370	predicted gene, 37370 [Source:MGI Symbol;Acc:MGI:5610598]
ENSMUSG00000102136	49.9753	32.5134	76.1681	1.23155	0.458734	2.68467	0.0072602	0.140021	Gm37107	predicted gene, 37107 [Source:MGI Symbol;Acc:MGI:5610335]
ENSMUSG00000052726	1352.96	1586.9	1002.04	-0.664542	0.247537	-2.68462	0.00726118	0.140021	Kcnt2	potassium channel, subfamily T, member 2 [Source:MGI Symbol;Acc:MGI:3036273]
ENSMUSG00000033581	528.946	434.409	670.753	0.628897	0.234261	2.6846	0.00726164	0.140021	Igf2bp2	insulin-like growth factor 2 mRNA binding protein 2 [Source:MGI Symbol;Acc:MGI:1890358]
ENSMUSG00000038555	4770.55	5311.68	3958.86	-0.424307	0.158074	-2.68423	0.00726975	0.140096	Reep2	receptor accessory protein 2 [Source:MGI Symbol;Acc:MGI:2385070]
ENSMUSG00000020778	797.751	901.21	642.563	-0.486989	0.181486	-2.68334	0.00728912	0.140388	Ten1	TEN1 telomerase capping complex subunit [Source:MGI Symbol;Acc:MGI:1916785]
ENSMUSG00000017417	110.913	133.029	77.7394	-0.775652	0.289183	-2.68222	0.00731347	0.140776	Plxdc1	plexin domain containing 1 [Source:MGI Symbol;Acc:MGI:1919574]
ENSMUSG00000053877	287.172	233.497	367.685	0.65627	0.244702	2.68191	0.00732028	0.140825	Srcap	Snf2-related CREBBP activator protein [Source:MGI Symbol;Acc:MGI:2444036]
ENSMUSG00000034820	5508.1	4856.7	6485.19	0.417274	0.155601	2.68169	0.00732508	0.140836	Cpsf7	cleavage and polyadenylation specific factor 7 [Source:MGI Symbol;Acc:MGI:1917826]
ENSMUSG00000063931	1202.18	1371.48	948.23	-0.533709	0.199175	-2.67959	0.00737117	0.141581	Pepd	peptidase D [Source:MGI Symbol;Acc:MGI:97542]
ENSMUSG00000079036	1230.52	1049.48	1502.08	0.516937	0.192941	2.67925	0.00737863	0.141581	Alkbh1	alkB homolog 1, histone H2A dioxygenase [Source:MGI Symbol;Acc:MGI:2384034]
ENSMUSG00000037369	2516.62	2183.63	3016.11	0.466343	0.174062	2.67918	0.0073803	0.141581	Kdm6a	lysine (K)-specific demethylase 6A [Source:MGI Symbol;Acc:MGI:1095419]
ENSMUSG00000062591	13703.3	15426.7	11118.2	-0.472369	0.176337	-2.67879	0.00738892	0.141581	Tubb4a	tubulin, beta 4A class IVA [Source:MGI Symbol;Acc:MGI:107848]
ENSMUSG00000026483	228.083	268.888	166.876	-0.68618	0.256158	-2.67874	0.00738994	0.141581	Niban1	niban apoptosis regulator 1 [Source:MGI Symbol;Acc:MGI:2137237]
ENSMUSG00000063011	55.4049	71.1529	31.7829	-1.17012	0.436882	-2.67834	0.00739879	0.141581	Msln	mesothelin [Source:MGI Symbol;Acc:MGI:1888992]
ENSMUSG00000026833	16824.9	18661.7	14069.7	-0.40752	0.152158	-2.67827	0.0074004	0.141581	Olfm1	olfactomedin 1 [Source:MGI Symbol;Acc:MGI:1860437]
ENSMUSG00000020034	1197.48	1000.22	1493.37	0.577322	0.215571	2.67811	0.00740399	0.141581	Tcp11l2	t-complex 11 (mouse) like 2 [Source:MGI Symbol;Acc:MGI:2444679]
ENSMUSG00000039634	528.243	436.848	665.336	0.605232	0.226021	2.67777	0.00741146	0.141581	Zfp189	zinc finger protein 189 [Source:MGI Symbol;Acc:MGI:2444707]
ENSMUSG00000046341	892.154	997.5	734.135	-0.441717	0.164962	-2.67769	0.00741314	0.141581	Gm11223	predicted gene 11223 [Source:MGI Symbol;Acc:MGI:3651631]
ENSMUSG00000034981	1085.69	1214.72	892.139	-0.44496	0.166191	-2.6774	0.00741969	0.141581	Parm1	prostate androgen-regulated mucin-like protein 1 [Source:MGI Symbol;Acc:MGI:2443349]
ENSMUSG00000035126	361.369	421.935	270.521	-0.639003	0.238674	-2.67731	0.00742164	0.141581	Dnai4	dynein axonemal intermediate chain 4 [Source:MGI Symbol;Acc:MGI:2385328]
ENSMUSG00000104719	13.0068	4.66172	25.5245	2.42782	0.906866	2.67715	0.00742509	0.141581	4933437G19Rik	RIKEN cDNA 4933437G19 gene [Source:MGI Symbol;Acc:MGI:1918553]
ENSMUSG00000019794	724.553	625.62	872.953	0.479689	0.179196	2.67689	0.0074308	0.141581	Katna1	katanin p60 (ATPase-containing) subunit A1 [Source:MGI Symbol;Acc:MGI:1344353]
ENSMUSG00000113515	258.123	211.299	328.357	0.633817	0.236791	2.67669	0.00743529	0.141581	Gm29675	predicted gene, 29675 [Source:MGI Symbol;Acc:MGI:5588834]
ENSMUSG00000106694	160.691	127.588	210.346	0.721958	0.269731	2.67659	0.00743759	0.141581	Gm42894	predicted gene 42894 [Source:MGI Symbol;Acc:MGI:5663031]
ENSMUSG00000022237	69.2384	86.2793	43.677	-0.981619	0.366743	-2.67659	0.00743763	0.141581	Ankrd33b	ankyrin repeat domain 33B [Source:MGI Symbol;Acc:MGI:1917904]
ENSMUSG00000095930	1104.42	1233.62	910.614	-0.438608	0.163893	-2.67618	0.00744661	0.141581	Nim1k	NIM1 serine/threonine protein kinase [Source:MGI Symbol;Acc:MGI:2442399]
ENSMUSG00000042446	6612.6	5837.93	7774.6	0.413471	0.154505	2.6761	0.00744838	0.141581	Zmym4	zinc finger, MYM-type 4 [Source:MGI Symbol;Acc:MGI:1915035]
ENSMUSG00000097730	27.3963	37.29	12.5556	-1.58067	0.590667	-2.67608	0.00744895	0.141581	Gm26588	predicted gene, 26588 [Source:MGI Symbol;Acc:MGI:5477082]
ENSMUSG00000028172	353.931	405.152	277.099	-0.550924	0.20593	-2.6753	0.00746631	0.14183	Tacr3	tachykinin receptor 3 [Source:MGI Symbol;Acc:MGI:892968]
ENSMUSG00000068762	141.562	167.506	102.645	-0.704656	0.263426	-2.67497	0.00747356	0.141887	Gstm6	glutathione S-transferase, mu 6 [Source:MGI Symbol;Acc:MGI:1309467]
ENSMUSG00000046834	426.884	483.918	341.334	-0.50371	0.188402	-2.67359	0.00750449	0.142393	Krt1	keratin 1 [Source:MGI Symbol;Acc:MGI:96698]
ENSMUSG00000040139	198.938	233.158	147.608	-0.656422	0.245563	-2.67313	0.00751465	0.142504	9430038I01Rik	RIKEN cDNA 9430038I01 gene [Source:MGI Symbol;Acc:MGI:1924502]
ENSMUSG00000066057	1109.02	958.91	1334.19	0.477295	0.178642	2.6718	0.00754461	0.142826	Gm1976	predicted gene 1976 [Source:MGI Symbol;Acc:MGI:3780145]
ENSMUSG00000041923	6937.79	6210.53	8028.68	0.370529	0.138682	2.67178	0.00754493	0.142826	Nol4	nucleolar protein 4 [Source:MGI Symbol;Acc:MGI:2441684]
ENSMUSG00000111340	26.5198	13.9758	45.3358	1.69724	0.635325	2.67145	0.00755237	0.142826	Gm47171	predicted gene, 47171 [Source:MGI Symbol;Acc:MGI:6095951]
ENSMUSG00000050822	4873.19	5520.81	3901.77	-0.500788	0.18746	-2.67145	0.00755254	0.142826	Slc29a4	solute carrier family 29 (nucleoside transporters), member 4 [Source:MGI Symbol;Acc:MGI:2385330]
ENSMUSG00000043673	138.306	164.016	99.7428	-0.719612	0.269374	-2.67142	0.00755308	0.142826	Kcns3	potassium voltage-gated channel, delayed-rectifier, subfamily S, member 3 [Source:MGI Symbol;Acc:MGI:1098804]
ENSMUSG00000042590	3094.76	3459.4	2547.81	-0.441665	0.165386	-2.67051	0.0075737	0.143134	Ipo11	importin 11 [Source:MGI Symbol;Acc:MGI:2442377]
ENSMUSG00000059412	110.619	134.114	75.3765	-0.837185	0.313663	-2.66906	0.00760645	0.143672	Fxyd2	FXYD domain-containing ion transport regulator 2 [Source:MGI Symbol;Acc:MGI:1195260]
ENSMUSG00000061894	383.069	325.967	468.722	0.524689	0.196597	2.66885	0.00761114	0.143679	Zscan20	zinc finger and SCAN domains 20 [Source:MGI Symbol;Acc:MGI:2679268]
ENSMUSG00000023861	2280.42	2655.52	1717.76	-0.627552	0.235223	-2.6679	0.00763267	0.143959	Mpc1	mitochondrial pyruvate carrier 1 [Source:MGI Symbol;Acc:MGI:1915240]
ENSMUSG00000039910	2259.32	1969.07	2694.71	0.452071	0.169459	2.66774	0.00763643	0.143959	Cited2	Cbp/p300-interacting transactivator, with Glu/Asp-rich carboxy-terminal domain, 2 [Source:MGI Symbol;Acc:MGI:1306784]
ENSMUSG00000027304	8176.38	7305.11	9483.28	0.37656	0.141168	2.66747	0.00764242	0.143959	Rtf1	RTF1, Paf1/RNA polymerase II complex component [Source:MGI Symbol;Acc:MGI:1309480]
ENSMUSG00000041703	440.676	348.785	578.513	0.731685	0.27432	2.66727	0.00764699	0.143959	Zic5	zinc finger protein of the cerebellum 5 [Source:MGI Symbol;Acc:MGI:1929518]
ENSMUSG00000027430	1655.39	1846.53	1368.67	-0.432919	0.162316	-2.66714	0.00765006	0.143959	Dtd1	D-tyrosyl-tRNA deacylase 1 [Source:MGI Symbol;Acc:MGI:1913294]
ENSMUSG00000026455	2644.61	2353.95	3080.6	0.38844	0.145644	2.66705	0.00765193	0.143959	Klhl12	kelch-like 12 [Source:MGI Symbol;Acc:MGI:2385619]
ENSMUSG00000060961	5934.27	6834.72	4583.58	-0.576724	0.216324	-2.66603	0.00767539	0.144318	Slc4a4	solute carrier family 4 (anion exchanger), member 4 [Source:MGI Symbol;Acc:MGI:1927555]
ENSMUSG00000025036	707.551	569.329	914.884	0.68386	0.256528	2.66583	0.00767986	0.144321	Sfxn2	sideroflexin 2 [Source:MGI Symbol;Acc:MGI:2137678]
ENSMUSG00000048022	1756.34	2051.21	1314.02	-0.643527	0.241428	-2.6655	0.00768729	0.144379	Tmem229a	transmembrane protein 229A [Source:MGI Symbol;Acc:MGI:2442812]
ENSMUSG00000044393	113.5	137.424	77.6133	-0.831777	0.312089	-2.6652	0.00769437	0.14443	Dsg2	desmoglein 2 [Source:MGI Symbol;Acc:MGI:1196466]
ENSMUSG00000026469	24083.8	21279.9	28289.7	0.410827	0.154175	2.66469	0.00770601	0.144567	Xpr1	xenotropic and polytropic retrovirus receptor 1 [Source:MGI Symbol;Acc:MGI:97932]
ENSMUSG00000035860	56.327	71.6666	33.3175	-1.10178	0.413547	-2.66421	0.00771695	0.144691	Cdhr3	cadherin-related family member 3 [Source:MGI Symbol;Acc:MGI:1916014]
ENSMUSG00000033257	2532.06	2218.41	3002.52	0.436837	0.163979	2.66399	0.00772209	0.144705	Ttll4	tubulin tyrosine ligase-like family, member 4 [Source:MGI Symbol;Acc:MGI:1914784]
ENSMUSG00000040423	3955.47	3505.71	4630.11	0.401342	0.150693	2.66331	0.00773751	0.144828	Rc3h1	RING CCCH (C3H) domains 1 [Source:MGI Symbol;Acc:MGI:2685397]
ENSMUSG00000052221	47.8777	62.9997	25.1947	-1.32821	0.498731	-2.66317	0.00774074	0.144828	Ppp1r36	protein phosphatase 1, regulatory subunit 36 [Source:MGI Symbol;Acc:MGI:2684916]
ENSMUSG00000092867	6.08746	1.33303	13.2191	3.34258	1.25526	2.66286	0.00774797	0.144828	Mir3058	microRNA 3058 [Source:MGI Symbol;Acc:MGI:4834226]
ENSMUSG00000069114	2078.82	1797.07	2501.45	0.477041	0.179148	2.66283	0.00774875	0.144828	Zbtb10	zinc finger and BTB domain containing 10 [Source:MGI Symbol;Acc:MGI:2139883]
ENSMUSG00000032741	2077.29	2360.01	1653.2	-0.512665	0.192532	-2.66275	0.00775043	0.144828	Tpcn1	two pore channel 1 [Source:MGI Symbol;Acc:MGI:2182472]
ENSMUSG00000024436	723.001	836.817	552.276	-0.596994	0.224233	-2.66238	0.00775904	0.144908	Mrps18b	mitochondrial ribosomal protein S18B [Source:MGI Symbol;Acc:MGI:1914223]
ENSMUSG00000027365	3823.11	3407.34	4446.76	0.384081	0.144327	2.66118	0.00778663	0.145342	Trpm7	transient receptor potential cation channel, subfamily M, member 7 [Source:MGI Symbol;Acc:MGI:1929996]
ENSMUSG00000025815	767.66	654.163	937.906	0.52063	0.195658	2.66091	0.00779295	0.145378	Dhtkd1	dehydrogenase E1 and transketolase domain containing 1 [Source:MGI Symbol;Acc:MGI:2445096]
ENSMUSG00000029629	14012.8	12458.6	16344.1	0.391688	0.147225	2.66047	0.00780327	0.145489	Phf14	PHD finger protein 14 [Source:MGI Symbol;Acc:MGI:1923539]
ENSMUSG00000021361	1491.11	1700.77	1176.61	-0.530509	0.199503	-2.65916	0.00783359	0.145973	Tmem14c	transmembrane protein 14C [Source:MGI Symbol;Acc:MGI:1913404]
ENSMUSG00000023829	13.1284	19.3393	3.81208	-2.38762	0.898009	-2.65879	0.00784207	0.146049	Slc22a1	solute carrier family 22 (organic cation transporter), member 1 [Source:MGI Symbol;Acc:MGI:108111]
ENSMUSG00000024222	2797.09	2504.21	3236.39	0.370172	0.139316	2.65706	0.00788257	0.146721	Fkbp5	FK506 binding protein 5 [Source:MGI Symbol;Acc:MGI:104670]
ENSMUSG00000034243	5801.19	5042.57	6939.11	0.460839	0.173463	2.65669	0.00789118	0.146799	Golgb1	golgi autoantigen, golgin subfamily b, macrogolgin 1 [Source:MGI Symbol;Acc:MGI:1099447]
ENSMUSG00000022131	835.022	940.384	676.978	-0.475651	0.179054	-2.65646	0.00789663	0.146818	Gpr180	G protein-coupled receptor 180 [Source:MGI Symbol;Acc:MGI:1930949]
ENSMUSG00000050052	424.678	498.108	314.533	-0.66009	0.248522	-2.65606	0.00790588	0.146908	Tdrp	testis development related protein [Source:MGI Symbol;Acc:MGI:1919398]
ENSMUSG00000034083	1363.67	1183.52	1633.89	0.46589	0.17545	2.6554	0.00792151	0.147116	Ccdc174	coiled-coil domain containing 174 [Source:MGI Symbol;Acc:MGI:2444652]
ENSMUSG00000066839	1559.25	1729.47	1303.91	-0.408013	0.153678	-2.65499	0.007931	0.147129	Ecsit	ECSIT signalling integrator [Source:MGI Symbol;Acc:MGI:1349469]
ENSMUSG00000000901	370.006	296.176	480.752	0.700562	0.263866	2.65499	0.00793104	0.147129	Mmp11	matrix metallopeptidase 11 [Source:MGI Symbol;Acc:MGI:97008]
ENSMUSG00000112847	82.3634	62.2954	112.465	0.850801	0.320532	2.65434	0.00794633	0.147258	Gm47573	predicted gene, 47573 [Source:MGI Symbol;Acc:MGI:6096604]
ENSMUSG00000078185	1793.39	2036.48	1428.75	-0.511828	0.192839	-2.65417	0.0079503	0.147258	Chml	choroideremia-like [Source:MGI Symbol;Acc:MGI:101913]
ENSMUSG00000107947	20.9767	11.3411	35.4301	1.63371	0.615535	2.65413	0.00795128	0.147258	Gm44438	predicted gene, 44438 [Source:MGI Symbol;Acc:MGI:5690830]
ENSMUSG00000059146	13018.9	11466	15348.4	0.420812	0.158582	2.65359	0.00796411	0.147414	Ntrk3	neurotrophic tyrosine kinase, receptor, type 3 [Source:MGI Symbol;Acc:MGI:97385]
ENSMUSG00000026321	212.293	249.452	156.556	-0.671525	0.253221	-2.65194	0.00800314	0.148054	Tnfrsf11a	tumor necrosis factor receptor superfamily, member 11a, NFKB activator [Source:MGI Symbol;Acc:MGI:1314891]
ENSMUSG00000025468	3764.71	4379.5	2842.52	-0.624151	0.23544	-2.651	0.00802534	0.148382	Caly	calcyon neuron-specific vesicular protein [Source:MGI Symbol;Acc:MGI:1915816]
ENSMUSG00000021607	648.658	752.226	493.306	-0.606635	0.228853	-2.65076	0.00803117	0.148407	Mrpl36	mitochondrial ribosomal protein L36 [Source:MGI Symbol;Acc:MGI:2137228]
ENSMUSG00000021957	10001.9	11014.4	8483.19	-0.376609	0.142108	-2.65017	0.00804522	0.148584	Tkt	transketolase [Source:MGI Symbol;Acc:MGI:105992]
ENSMUSG00000007480	190.971	156.535	242.625	0.633985	0.239274	2.64961	0.00805836	0.148719	Mc5r	melanocortin 5 receptor [Source:MGI Symbol;Acc:MGI:99420]
ENSMUSG00000027078	262.706	304.329	200.273	-0.604092	0.228004	-2.64948	0.00806147	0.148719	Ube2l6	ubiquitin-conjugating enzyme E2L 6 [Source:MGI Symbol;Acc:MGI:1914500]
ENSMUSG00000050856	702.576	789.636	571.988	-0.464578	0.175382	-2.64895	0.0080742	0.148821	Atp5k	ATP synthase, H+ transporting, mitochondrial F1F0 complex, subunit E [Source:MGI Symbol;Acc:MGI:106636]
ENSMUSG00000040250	1315.38	1158.48	1550.74	0.420685	0.15882	2.64882	0.00807723	0.148821	Ints13	integrator complex subunit 13 [Source:MGI Symbol;Acc:MGI:1918427]
ENSMUSG00000019998	13180.4	14489.5	11216.8	-0.369324	0.139436	-2.64869	0.00808043	0.148821	Stx7	syntaxin 7 [Source:MGI Symbol;Acc:MGI:1858210]
ENSMUSG00000086596	98.1932	134.872	43.1745	-1.656	0.625452	-2.64769	0.00810442	0.14918	Susd5	sushi domain containing 5 [Source:MGI Symbol;Acc:MGI:2685972]
ENSMUSG00000045160	192.784	227.846	140.192	-0.695195	0.262606	-2.6473	0.00811377	0.14927	Bola3	bolA-like 3 (E. coli) [Source:MGI Symbol;Acc:MGI:1925903]
ENSMUSG00000037876	6795.82	5977.04	8023.99	0.424998	0.160587	2.64652	0.00813244	0.149531	Jmjd1c	jumonji domain containing 1C [Source:MGI Symbol;Acc:MGI:1918614]
ENSMUSG00000085472	5.35649	0.97092	11.9349	3.63278	1.37304	2.64579	0.00815002	0.149698	Gm15691	predicted gene 15691 [Source:MGI Symbol;Acc:MGI:3783132]
ENSMUSG00000074178	69.3691	51.0807	96.8018	0.921401	0.348255	2.64577	0.00815054	0.149698	Gm10638	predicted gene 10638 [Source:MGI Symbol;Acc:MGI:3704316]
ENSMUSG00000067276	108.145	79.1828	151.587	0.936264	0.354226	2.64312	0.00821447	0.150789	Capn6	calpain 6 [Source:MGI Symbol;Acc:MGI:1100850]
ENSMUSG00000038876	4089.88	3636.98	4769.23	0.391226	0.148119	2.6413	0.0082588	0.151481	Rnf146	ring finger protein 146 [Source:MGI Symbol;Acc:MGI:1915281]
ENSMUSG00000026082	2912.06	2612.29	3361.7	0.363855	0.137763	2.64117	0.00826206	0.151481	Rev1	REV1, DNA directed polymerase [Source:MGI Symbol;Acc:MGI:1929074]
ENSMUSG00000022995	12516.6	11222.1	14458.4	0.365604	0.138439	2.6409	0.00826865	0.151481	Enah	ENAH actin regulator [Source:MGI Symbol;Acc:MGI:108360]
ENSMUSG00000020642	3684.4	3277.53	4294.7	0.390249	0.147776	2.64082	0.00827049	0.151481	Rnf144a	ring finger protein 144A [Source:MGI Symbol;Acc:MGI:1344401]
ENSMUSG00000031603	45.1528	30.5287	67.0889	1.13026	0.428025	2.64064	0.00827495	0.151481	Fgf20	fibroblast growth factor 20 [Source:MGI Symbol;Acc:MGI:1891346]
ENSMUSG00000026005	1294.77	1450.12	1061.75	-0.450513	0.170727	-2.6388	0.00832009	0.152156	Rpe	ribulose-5-phosphate-3-epimerase [Source:MGI Symbol;Acc:MGI:1913896]
ENSMUSG00000021260	348.096	398.382	272.666	-0.547754	0.20758	-2.63876	0.00832095	0.152156	Hhipl1	hedgehog interacting protein-like 1 [Source:MGI Symbol;Acc:MGI:1919265]
ENSMUSG00000019952	1003.82	888.343	1177.03	0.406089	0.153931	2.63812	0.00833663	0.152359	Poc1b	POC1 centriolar protein B [Source:MGI Symbol;Acc:MGI:1918511]
ENSMUSG00000035273	52.0798	66.1077	31.038	-1.08768	0.412498	-2.63682	0.00836884	0.152863	Hpse	heparanase [Source:MGI Symbol;Acc:MGI:1343124]
ENSMUSG00000064065	1933.57	2300.28	1383.5	-0.734327	0.278556	-2.63619	0.00838429	0.153062	Ipcef1	interaction protein for cytohesin exchange factors 1 [Source:MGI Symbol;Acc:MGI:2444159]
ENSMUSG00000005973	2531.58	2886.8	1998.75	-0.52962	0.200944	-2.63566	0.00839742	0.153217	Rcn1	reticulocalbin 1 [Source:MGI Symbol;Acc:MGI:104559]
ENSMUSG00000046572	3552.3	3051.75	4303.13	0.496121	0.188257	2.63533	0.0084055	0.153281	Zfp518b	zinc finger protein 518B [Source:MGI Symbol;Acc:MGI:2140750]
ENSMUSG00000020492	1919.19	1613.28	2378.06	0.560313	0.212639	2.63504	0.00841276	0.153287	Ska2	spindle and kinetochore associated complex subunit 2 [Source:MGI Symbol;Acc:MGI:1913390]
ENSMUSG00000030351	455.163	391.119	551.228	0.49581	0.188167	2.63495	0.00841505	0.153287	Tspan11	tetraspanin 11 [Source:MGI Symbol;Acc:MGI:1915748]
ENSMUSG00000112343	72.333	50.8833	104.507	1.03003	0.390997	2.63438	0.00842905	0.153406	Sfta3-ps	surfactant associated 3, pseudogene [Source:MGI Symbol;Acc:MGI:2144804]
ENSMUSG00000068735	3900.15	3461.05	4558.79	0.397761	0.150992	2.63431	0.00843084	0.153406	Trp53i11	transformation related protein 53 inducible protein 11 [Source:MGI Symbol;Acc:MGI:2670995]
ENSMUSG00000036052	5262.8	5786.21	4477.67	-0.369913	0.140451	-2.63375	0.00844481	0.153424	Dnajb5	DnaJ heat shock protein family (Hsp40) member B5 [Source:MGI Symbol;Acc:MGI:1930018]
ENSMUSG00000005465	22.7677	31.7304	9.32361	-1.78084	0.676167	-2.63373	0.00844529	0.153424	Il27ra	interleukin 27 receptor, alpha [Source:MGI Symbol;Acc:MGI:1355318]
ENSMUSG00000033882	60.359	77.3636	34.852	-1.13684	0.431649	-2.63371	0.00844564	0.153424	Rbm46	RNA binding motif protein 46 [Source:MGI Symbol;Acc:MGI:3645057]
ENSMUSG00000107320	40.9526	26.9802	61.9111	1.20668	0.458223	2.63338	0.00845395	0.153429	Gm42549	predicted gene 42549 [Source:MGI Symbol;Acc:MGI:5662686]
ENSMUSG00000019883	1325.59	1473.52	1103.69	-0.416855	0.158307	-2.63321	0.00845815	0.153429	Echdc1	enoyl Coenzyme A hydratase domain containing 1 [Source:MGI Symbol;Acc:MGI:1277169]
ENSMUSG00000042115	860.591	1017.68	624.955	-0.705392	0.267889	-2.63315	0.00845977	0.153429	Klhdc8a	kelch domain containing 8A [Source:MGI Symbol;Acc:MGI:2442630]
ENSMUSG00000039257	1589.17	1827.05	1232.36	-0.569136	0.216201	-2.63244	0.00847744	0.153571	Vstm2b	V-set and transmembrane domain containing 2B [Source:MGI Symbol;Acc:MGI:1914525]
ENSMUSG00000044813	1079.72	949.154	1275.56	0.425647	0.161695	2.6324	0.00847837	0.153571	Shb	src homology 2 domain-containing transforming protein B [Source:MGI Symbol;Acc:MGI:98294]
ENSMUSG00000020758	155.352	184.771	111.222	-0.731368	0.277846	-2.63228	0.00848146	0.153571	Itgb4	integrin beta 4 [Source:MGI Symbol;Acc:MGI:96613]
ENSMUSG00000109005	138.596	104.517	189.714	0.861369	0.327295	2.63178	0.00849378	0.153711	Gm45221	predicted gene 45221 [Source:MGI Symbol;Acc:MGI:5753797]
ENSMUSG00000033177	119.351	154.388	66.7939	-1.22029	0.463733	-2.63144	0.00850231	0.153781	Tmprss7	transmembrane serine protease 7 [Source:MGI Symbol;Acc:MGI:2686594]
ENSMUSG00000010505	1937.37	1653.16	2363.69	0.51619	0.196272	2.62997	0.00853915	0.154355	Myt1	myelin transcription factor 1 [Source:MGI Symbol;Acc:MGI:1100535]
ENSMUSG00000030284	2055.65	2319.6	1659.72	-0.483679	0.183922	-2.62981	0.0085433	0.154355	Creld1	cysteine-rich with EGF-like domains 1 [Source:MGI Symbol;Acc:MGI:2152539]
ENSMUSG00000039756	2117.27	1852.66	2514.18	0.44081	0.167646	2.62941	0.00855329	0.154452	Dnttip2	deoxynucleotidyltransferase, terminal, interacting protein 2 [Source:MGI Symbol;Acc:MGI:1923173]
ENSMUSG00000016308	1955.25	2200.78	1586.97	-0.472565	0.179757	-2.6289	0.00856605	0.154598	Ube2a	ubiquitin-conjugating enzyme E2A [Source:MGI Symbol;Acc:MGI:102959]
ENSMUSG00000039997	170.669	134.822	224.44	0.736689	0.28038	2.62747	0.00860228	0.155168	Ifi203	interferon activated gene 203 [Source:MGI Symbol;Acc:MGI:96428]
ENSMUSG00000003273	3163.93	3570.96	2553.37	-0.484502	0.184473	-2.62641	0.008629	0.155565	Car11	carbonic anhydrase 11 [Source:MGI Symbol;Acc:MGI:1336193]
ENSMUSG00000042323	9362.84	8372.34	10848.6	0.373853	0.142365	2.62601	0.00863912	0.155663	Pbrm1	polybromo 1 [Source:MGI Symbol;Acc:MGI:1923998]
ENSMUSG00000024182	2406.66	2154.72	2784.58	0.370053	0.140974	2.62498	0.00866541	0.156052	Axin1	axin 1 [Source:MGI Symbol;Acc:MGI:1096327]
ENSMUSG00000102305	47.4943	32.6904	69.7001	1.09508	0.417308	2.62416	0.00868636	0.156345	Gm38192	predicted gene, 38192 [Source:MGI Symbol;Acc:MGI:5611420]
ENSMUSG00000028906	6087.7	5315.55	7245.92	0.447207	0.170433	2.62395	0.00869162	0.156355	Epb41	erythrocyte membrane protein band 4.1 [Source:MGI Symbol;Acc:MGI:95401]
ENSMUSG00000059834	690.567	597.013	830.9	0.476759	0.181724	2.62353	0.0087024	0.156464	Sclt1	sodium channel and clathrin linker 1 [Source:MGI Symbol;Acc:MGI:1914411]
ENSMUSG00000020893	2920.32	2194.63	4008.85	0.868947	0.331376	2.62224	0.00873532	0.156972	Per1	period circadian clock 1 [Source:MGI Symbol;Acc:MGI:1098283]
ENSMUSG00000016252	2123.51	2412.14	1690.56	-0.513575	0.195935	-2.62115	0.00876344	0.157256	Atp5e	ATP synthase, H+ transporting, mitochondrial F1 complex, epsilon subunit [Source:MGI Symbol;Acc:MGI:1855697]
ENSMUSG00000035268	1692.5	1892.37	1392.7	-0.443257	0.169115	-2.62104	0.0087662	0.157256	Pkig	protein kinase inhibitor, gamma [Source:MGI Symbol;Acc:MGI:1343086]
ENSMUSG00000029449	1727.64	1996.31	1324.64	-0.592582	0.226096	-2.62093	0.008769	0.157256	Rhof	ras homolog family member F (in filopodia) [Source:MGI Symbol;Acc:MGI:1345629]
ENSMUSG00000120669	16.8389	8.25748	29.711	1.8389	0.701632	2.62089	0.00877005	0.157256		novel transcript
ENSMUSG00000060301	3805.56	3284.9	4586.55	0.481609	0.183832	2.61984	0.00879712	0.157656	2610008E11Rik	RIKEN cDNA 2610008E11 gene [Source:MGI Symbol;Acc:MGI:1919378]
ENSMUSG00000117102	78.1653	56.5984	110.516	0.961504	0.367034	2.61966	0.00880183	0.157656	Gm55377	predicted gene, 55377 [Source:MGI Symbol;Acc:MGI:6847225]
ENSMUSG00000058656	4648.96	5163.97	3876.43	-0.413789	0.15797	-2.61942	0.00880796	0.157681	Samd12	sterile alpha motif domain containing 12 [Source:MGI Symbol;Acc:MGI:2444518]
ENSMUSG00000031840	10235	11397.3	8491.53	-0.42474	0.162178	-2.61897	0.0088196	0.157731	Rab3a	RAB3A, member RAS oncogene family [Source:MGI Symbol;Acc:MGI:97843]
ENSMUSG00000078866	198.28	159.927	255.81	0.680191	0.25972	2.61894	0.00882025	0.157731	Zfp970	zinc finger protein 970 [Source:MGI Symbol;Acc:MGI:3652255]
ENSMUSG00000035033	7900.18	6862.45	9456.77	0.462722	0.176709	2.61855	0.00883033	0.157762	Tbr1	T-box brain transcription factor 1 [Source:MGI Symbol;Acc:MGI:107404]
ENSMUSG00000031672	8315.9	9103.25	7134.87	-0.351426	0.134213	-2.61843	0.00883365	0.157762	Got2	glutamatic-oxaloacetic transaminase 2, mitochondrial [Source:MGI Symbol;Acc:MGI:95792]
ENSMUSG00000026853	1464.87	1630.27	1216.76	-0.422644	0.161418	-2.61833	0.00883621	0.157762	Crat	carnitine acetyltransferase [Source:MGI Symbol;Acc:MGI:109501]
ENSMUSG00000028179	115.875	139.807	79.9762	-0.80901	0.309095	-2.61735	0.00886162	0.15813	Cth	cystathionase (cystathionine gamma-lyase) [Source:MGI Symbol;Acc:MGI:1339968]
ENSMUSG00000040385	10743.6	11784.1	9183	-0.359893	0.137686	-2.61386	0.00895262	0.159506	Ppp1ca	protein phosphatase 1 catalytic subunit alpha [Source:MGI Symbol;Acc:MGI:103016]
ENSMUSG00000042293	61.1251	77.7016	36.2605	-1.08922	0.416737	-2.61369	0.0089569	0.159506	Gm5617	predicted gene 5617 [Source:MGI Symbol;Acc:MGI:3643566]
ENSMUSG00000049872	132.414	157.149	95.31	-0.721089	0.275908	-2.61351	0.0089617	0.159506	Calhm5	calcium homeostasis modulator family member 5 [Source:MGI Symbol;Acc:MGI:2143897]
ENSMUSG00000066043	766.074	671.034	908.633	0.437826	0.167525	2.61349	0.00896231	0.159506	Phactr4	phosphatase and actin regulator 4 [Source:MGI Symbol;Acc:MGI:2140327]
ENSMUSG00000054459	9089.47	10983.2	6248.92	-0.813832	0.31142	-2.6133	0.00896734	0.159506	Vsnl1	visinin-like 1 [Source:MGI Symbol;Acc:MGI:1349453]
ENSMUSG00000070532	282.696	326.927	216.35	-0.599066	0.229238	-2.61329	0.00896745	0.159506	Ccdc190	coiled-coil domain containing 190 [Source:MGI Symbol;Acc:MGI:1925715]
ENSMUSG00000098146	38.3603	25.0098	58.386	1.21883	0.466514	2.61263	0.00898486	0.15973	Gm26935	predicted gene, 26935 [Source:MGI Symbol;Acc:MGI:5504050]
ENSMUSG00000027589	3047.35	2657.81	3631.65	0.449908	0.172289	2.61135	0.00901844	0.160241	Pcmtd2	protein-L-isoaspartate (D-aspartate) O-methyltransferase domain containing 2 [Source:MGI Symbol;Acc:MGI:1923927]
ENSMUSG00000036968	684.245	587.048	830.04	0.501131	0.191958	2.61062	0.00903779	0.160439	Cnpy4	canopy FGF signaling regulator 4 [Source:MGI Symbol;Acc:MGI:1913705]
ENSMUSG00000040495	212.117	268.751	127.166	-1.08651	0.416199	-2.61057	0.00903921	0.160439	Chrm4	cholinergic receptor, muscarinic 4 [Source:MGI Symbol;Acc:MGI:88399]
ENSMUSG00000108246	9.5844	3.23859	19.1031	2.56342	0.982093	2.61016	0.00904986	0.160478	Gm43896	predicted gene, 43896 [Source:MGI Symbol;Acc:MGI:5690288]
ENSMUSG00000031659	615.713	717.009	463.769	-0.630837	0.241689	-2.61012	0.00905107	0.160478	Adcy7	adenylate cyclase 7 [Source:MGI Symbol;Acc:MGI:102891]
ENSMUSG00000059040	138.621	168.57	93.6959	-0.839989	0.321932	-2.60921	0.0090752	0.16082	Eno1b	enolase 1B, retrotransposed [Source:MGI Symbol;Acc:MGI:3648653]
ENSMUSG00000049928	65.1142	88.3866	30.2056	-1.56926	0.601521	-2.60882	0.00908543	0.160843	Glp2r	glucagon-like peptide 2 receptor [Source:MGI Symbol;Acc:MGI:2136733]
ENSMUSG00000070394	779.195	882.936	623.584	-0.500866	0.191991	-2.60879	0.00908619	0.160843	Tmem256	transmembrane protein 256 [Source:MGI Symbol;Acc:MGI:1916436]
ENSMUSG00000031245	1186.96	929.104	1573.73	0.76127	0.291886	2.60811	0.0091044	0.16108	Hmgn5	high-mobility group nucleosome binding domain 5 [Source:MGI Symbol;Acc:MGI:1355295]
ENSMUSG00000000378	1843.35	2046.71	1538.32	-0.412504	0.158263	-2.60644	0.00914897	0.161754	Ccm2	cerebral cavernous malformation 2 [Source:MGI Symbol;Acc:MGI:2384924]
ENSMUSG00000049946	498.631	561.893	403.738	-0.478244	0.183494	-2.60632	0.0091522	0.161754	BC030500	cDNA sequence BC030500 [Source:MGI Symbol;Acc:MGI:2447770]
ENSMUSG00000081871	83.2161	58.8782	119.723	1.02597	0.393729	2.60578	0.00916652	0.161921	Gm11488	predicted gene 11488 [Source:MGI Symbol;Acc:MGI:3650705]
ENSMUSG00000097083	76.1699	101.066	38.825	-1.39344	0.5349	-2.60505	0.00918619	0.162182	D930019O06Rik	RIKEN cDNA D930019O06 [Source:MGI Symbol;Acc:MGI:3043219]
ENSMUSG00000031879	582.366	657.436	469.76	-0.483067	0.185535	-2.60364	0.00922389	0.162761	Ciao2b	cytosolic iron-sulfur assembly component 2B [Source:MGI Symbol;Acc:MGI:1915773]
ENSMUSG00000085389	459.578	518.406	371.336	-0.480491	0.184562	-2.60342	0.00922992	0.162781	1700003M07Rik	RIKEN cDNA 1700003M07 gene [Source:MGI Symbol;Acc:MGI:1919475]
ENSMUSG00000091514	167.344	195.808	124.648	-0.651073	0.250134	-2.60289	0.00924406	0.162801	Gm17484	predicted gene, 17484 [Source:MGI Symbol;Acc:MGI:4937118]
ENSMUSG00000039059	524.263	602.434	407.005	-0.567397	0.218021	-2.60249	0.00925487	0.162801	Hrh3	histamine receptor H3 [Source:MGI Symbol;Acc:MGI:2139279]
ENSMUSG00000030691	8760.45	7830.6	10155.2	0.374956	0.144085	2.60233	0.00925936	0.162801	Fchsd2	FCH and double SH3 domains 2 [Source:MGI Symbol;Acc:MGI:2448475]
ENSMUSG00000025578	792.436	670.702	975.037	0.538632	0.206996	2.60214	0.00926446	0.162801	Cbx8	chromobox 8 [Source:MGI Symbol;Acc:MGI:1353589]
ENSMUSG00000045598	1931.37	1695.09	2285.8	0.431888	0.165976	2.60211	0.00926533	0.162801	Zfp553	zinc finger protein 553 [Source:MGI Symbol;Acc:MGI:2384725]
ENSMUSG00000061981	5563.79	6261.9	4516.62	-0.471637	0.181258	-2.60202	0.00926769	0.162801	Flot2	flotillin 2 [Source:MGI Symbol;Acc:MGI:103309]
ENSMUSG00000028398	838.584	936.642	691.497	-0.437582	0.168176	-2.60193	0.00926997	0.162801	Dmac1	distal membrane arm assembly complex 1 [Source:MGI Symbol;Acc:MGI:1914178]
ENSMUSG00000102856	6.74698	1.41051	14.7517	3.4517	1.32666	2.60179	0.00927393	0.162801	Gm37084	predicted gene, 37084 [Source:MGI Symbol;Acc:MGI:5610312]
ENSMUSG00000021244	9132.3	8004.13	10824.5	0.435648	0.167445	2.60173	0.00927539	0.162801	Ylpm1	YLP motif containing 1 [Source:MGI Symbol;Acc:MGI:1926195]
ENSMUSG00000035062	2777.13	2421.4	3310.72	0.451704	0.173628	2.60156	0.00927996	0.162801	Zc4h2	zinc finger, C4H2 domain containing [Source:MGI Symbol;Acc:MGI:2679294]
ENSMUSG00000027674	2089.57	2446.77	1553.77	-0.655918	0.252184	-2.60095	0.00929655	0.163006	Pex5l	peroxisomal biogenesis factor 5-like [Source:MGI Symbol;Acc:MGI:1916672]
ENSMUSG00000026510	2084.52	1829.37	2467.25	0.431905	0.16607	2.60074	0.00930238	0.163022	Trp53bp2	transformation related protein 53 binding protein 2 [Source:MGI Symbol;Acc:MGI:2138319]
ENSMUSG00000003948	8839.61	9987.48	7117.81	-0.488902	0.188019	-2.60028	0.00931475	0.163108	Mmd	monocyte to macrophage differentiation-associated [Source:MGI Symbol;Acc:MGI:1914718]
ENSMUSG00000112117	92.4084	65.3032	133.066	1.02629	0.394714	2.60008	0.00932029	0.163108	Rmst	rhabdomyosarcoma 2 associated transcript (non-coding RNA) [Source:MGI Symbol;Acc:MGI:1099806]
ENSMUSG00000034171	1972.58	2245.08	1563.82	-0.522602	0.201	-2.60001	0.00932201	0.163108	Faah	fatty acid amide hydrolase [Source:MGI Symbol;Acc:MGI:109609]
ENSMUSG00000111080	1782.32	1976.83	1490.55	-0.407881	0.156922	-2.59926	0.00934246	0.16338	Gm20300	predicted gene, 20300 [Source:MGI Symbol;Acc:MGI:5012485]
ENSMUSG00000057246	183.591	141.909	246.116	0.797807	0.306964	2.59902	0.00934896	0.163408	BC051142	cDNA sequence BC051142 [Source:MGI Symbol;Acc:MGI:3039565]
ENSMUSG00000030551	3684.73	2979.43	4742.7	0.670745	0.25817	2.59808	0.00937471	0.163722	Nr2f2	nuclear receptor subfamily 2, group F, member 2 [Source:MGI Symbol;Acc:MGI:1352452]
ENSMUSG00000026098	336.673	286.326	412.194	0.525709	0.202351	2.598	0.00937679	0.163722	Pms1	PMS1 homolog 1, mismatch repair system component [Source:MGI Symbol;Acc:MGI:1202302]
ENSMUSG00000030062	7562.87	8332.54	6408.37	-0.378856	0.14598	-2.59525	0.0094522	0.164952	Rpn1	ribophorin I [Source:MGI Symbol;Acc:MGI:98084]
ENSMUSG00000098091	8.02204	12.5967	1.16011	-3.56466	1.37453	-2.59337	0.00950398	0.165686	Gm16470	predicted pseudogene 16470 [Source:MGI Symbol;Acc:MGI:3645079]
ENSMUSG00000033618	1670.98	1425.2	2039.66	0.516866	0.19931	2.59327	0.00950681	0.165686	Map3k13	mitogen-activated protein kinase kinase kinase 13 [Source:MGI Symbol;Acc:MGI:2444243]
ENSMUSG00000036333	39654.5	34976	46672.1	0.416229	0.160509	2.59318	0.00950919	0.165686	Kidins220	kinase D-interacting substrate 220 [Source:MGI Symbol;Acc:MGI:1924730]
ENSMUSG00000024068	12775.8	11415.2	14816.7	0.376229	0.145117	2.59259	0.00952567	0.165793	Spast	spastin [Source:MGI Symbol;Acc:MGI:1858896]
ENSMUSG00000021732	570.936	650.41	451.726	-0.525189	0.202583	-2.59246	0.0095291	0.165793	Fgf10	fibroblast growth factor 10 [Source:MGI Symbol;Acc:MGI:1099809]
ENSMUSG00000027316	638.393	714.907	523.622	-0.449709	0.17347	-2.59242	0.00953027	0.165793	Gfra4	glial cell line derived neurotrophic factor family receptor alpha 4 [Source:MGI Symbol;Acc:MGI:1341873]
ENSMUSG00000050192	1786.2	1984.88	1488.17	-0.415138	0.160158	-2.59205	0.00954046	0.165875	Eif5a2	eukaryotic translation initiation factor 5A2 [Source:MGI Symbol;Acc:MGI:1933735]
ENSMUSG00000026676	328.912	377.898	255.433	-0.563745	0.217512	-2.59179	0.00954778	0.165875	Ccdc3	coiled-coil domain containing 3 [Source:MGI Symbol;Acc:MGI:1921436]
ENSMUSG00000087230	10.3178	15.5111	2.52781	-2.61245	1.008	-2.59171	0.00954995	0.165875	Mroh3	maestro heat-like repeat family member 3 [Source:MGI Symbol;Acc:MGI:1923672]
ENSMUSG00000050600	59.2777	80.9793	26.7253	-1.61784	0.624344	-2.59126	0.00956252	0.166007	Zfp831	zinc finger protein 831 [Source:MGI Symbol;Acc:MGI:3641861]
ENSMUSG00000025019	1326.86	1175.81	1553.43	0.402403	0.15531	2.59098	0.00957042	0.166057	Lcor	ligand dependent nuclear receptor corepressor [Source:MGI Symbol;Acc:MGI:2443930]
ENSMUSG00000022212	2143.22	2588.48	1475.34	-0.811969	0.313413	-2.59073	0.00957728	0.166089	Cpne6	copine VI [Source:MGI Symbol;Acc:MGI:1334445]
ENSMUSG00000043155	16.2047	23.3334	5.51153	-2.06731	0.798241	-2.58983	0.00960235	0.166393	Hpdl	4-hydroxyphenylpyruvate dioxygenase-like [Source:MGI Symbol;Acc:MGI:2444646]
ENSMUSG00000101304	3.83686	6.39477	0	-5.07944	1.96137	-2.58974	0.0096048	0.166393	Plet1os	placenta expressed transcript 1, opposite strand [Source:MGI Symbol;Acc:MGI:1916881]
ENSMUSG00000019772	155.521	195.612	95.3855	-1.04613	0.404039	-2.58919	0.00962018	0.166573	Vip	vasoactive intestinal polypeptide [Source:MGI Symbol;Acc:MGI:98933]
ENSMUSG00000038014	6081.05	6688.24	5170.27	-0.371172	0.143379	-2.58874	0.00963274	0.166614	Fam120a	family with sequence similarity 120, member A [Source:MGI Symbol;Acc:MGI:2446163]
ENSMUSG00000115099	124.364	147.961	88.9681	-0.738075	0.285116	-2.58868	0.00963433	0.166614	1700087I21Rik	RIKEN cDNA 1700087I21 gene [Source:MGI Symbol;Acc:MGI:1923869]
ENSMUSG00000028072	51.9207	32.7502	80.6765	1.29161	0.498968	2.58857	0.00963756	0.166614	Ntrk1	neurotrophic tyrosine kinase, receptor, type 1 [Source:MGI Symbol;Acc:MGI:97383]
ENSMUSG00000038533	3549.17	3173.76	4112.3	0.373886	0.144456	2.58823	0.00964703	0.166638	Cbfa2t2	CBFA2/RUNX1 translocation partner 2 [Source:MGI Symbol;Acc:MGI:1333833]
ENSMUSG00000015484	460.746	526.26	362.474	-0.535658	0.206965	-2.58815	0.00964916	0.166638	Fam163a	family with sequence similarity 163, member A [Source:MGI Symbol;Acc:MGI:3618859]
ENSMUSG00000021981	1190.91	1331.45	980.089	-0.441159	0.170465	-2.58798	0.00965402	0.166638	Cab39l	calcium binding protein 39-like [Source:MGI Symbol;Acc:MGI:1914081]
ENSMUSG00000078768	296.558	246.125	372.207	0.595077	0.230046	2.58677	0.009688	0.167138	Zfp566	zinc finger protein 566 [Source:MGI Symbol;Acc:MGI:1919806]
ENSMUSG00000068394	295.189	245.719	369.392	0.588191	0.227407	2.58652	0.00969511	0.167174	Cep152	centrosomal protein 152 [Source:MGI Symbol;Acc:MGI:2139083]
ENSMUSG00000029250	5776.43	5070.53	6835.28	0.430879	0.166611	2.58614	0.00970576	0.167254	Polr2b	polymerase (RNA) II (DNA directed) polypeptide B [Source:MGI Symbol;Acc:MGI:2388280]
ENSMUSG00000117314	32.0079	43.8715	14.2124	-1.6573	0.640874	-2.586	0.0097098	0.167254	C030013G03Rik	RIKEN cDNA C030013G03 gene [Source:MGI Symbol;Acc:MGI:1924664]
ENSMUSG00000092416	1160.41	1007.37	1389.97	0.465011	0.179866	2.58531	0.00972906	0.167499	Zfp141	zinc finger protein 141 [Source:MGI Symbol;Acc:MGI:3584269]
ENSMUSG00000021200	77.6908	97.9649	47.2795	-1.06542	0.412148	-2.58504	0.00973679	0.167545	Asb2	ankyrin repeat and SOCS box-containing 2 [Source:MGI Symbol;Acc:MGI:1929743]
ENSMUSG00000044117	9223.36	10137	7852.88	-0.368328	0.14253	-2.58421	0.00976017	0.167791	Bmerb1	bMERB domain containing 1 [Source:MGI Symbol;Acc:MGI:1914504]
ENSMUSG00000090112	3942.59	3504.28	4600.06	0.392482	0.151885	2.58407	0.00976428	0.167791	Shprh	SNF2 histone linker PHD RING helicase [Source:MGI Symbol;Acc:MGI:1917581]
ENSMUSG00000039218	29892.3	26586.3	34851.5	0.390582	0.151154	2.584	0.00976621	0.167791	Srrm2	serine/arginine repetitive matrix 2 [Source:MGI Symbol;Acc:MGI:1923206]
ENSMUSG00000027665	6068.71	5386.54	7091.96	0.396787	0.15357	2.58375	0.00977331	0.167826	Pik3ca	phosphatidylinositol-4,5-bisphosphate 3-kinase catalytic subunit alpha [Source:MGI Symbol;Acc:MGI:1206581]
ENSMUSG00000029814	524.64	398.789	713.416	0.840833	0.32548	2.58336	0.00978423	0.167927	Igf2bp3	insulin-like growth factor 2 mRNA binding protein 3 [Source:MGI Symbol;Acc:MGI:1890359]
ENSMUSG00000029765	16415.9	13914.8	20167.5	0.535503	0.207336	2.58278	0.00980071	0.16805	Plxna4	plexin A4 [Source:MGI Symbol;Acc:MGI:2179061]
ENSMUSG00000033799	4418.54	3852.32	5267.87	0.451771	0.174925	2.58266	0.00980423	0.16805	Tasor2	transcription activation suppressor family member 2 [Source:MGI Symbol;Acc:MGI:2145274]
ENSMUSG00000028149	11001	12463.4	8807.36	-0.501018	0.193999	-2.58258	0.00980652	0.16805	Rap1gds1	RAP1, GTP-GDP dissociation stimulator 1 [Source:MGI Symbol;Acc:MGI:2385189]
ENSMUSG00000031565	3526.43	3118.69	4138.06	0.407637	0.157879	2.58196	0.00982418	0.168266	Fgfr1	fibroblast growth factor receptor 1 [Source:MGI Symbol;Acc:MGI:95522]
ENSMUSG00000095912	18.2084	6.11672	36.3459	2.57731	0.99841	2.58141	0.00983976	0.168381	Gm3317	predicted gene 3317 [Source:MGI Symbol;Acc:MGI:3781495]
ENSMUSG00000021690	5228.33	4557.42	6234.69	0.452046	0.175119	2.58137	0.00984105	0.168381	Jmy	junction-mediating and regulatory protein [Source:MGI Symbol;Acc:MGI:1913096]
ENSMUSG00000043384	35384.1	31367.4	41409.3	0.400701	0.15526	2.58084	0.00985613	0.168552	Gprasp1	G protein-coupled receptor associated sorting protein 1 [Source:MGI Symbol;Acc:MGI:1917418]
ENSMUSG00000116832	22.2224	11.8692	37.7523	1.66356	0.64467	2.58049	0.00986599	0.168634	Gm49658	predicted gene, 49658 [Source:MGI Symbol;Acc:MGI:6215094]
ENSMUSG00000027254	19663.4	22830.9	14912	-0.614553	0.238176	-2.58025	0.00987291	0.168656	Map1a	microtubule-associated protein 1 A [Source:MGI Symbol;Acc:MGI:1306776]
ENSMUSG00000055485	9094.95	7526.13	11448.2	0.605206	0.234573	2.58004	0.00987902	0.168656	Soga1	suppressor of glucose, autophagy associated 1 [Source:MGI Symbol;Acc:MGI:2444575]
ENSMUSG00000037533	2310.6	2025.15	2738.78	0.434931	0.168586	2.57988	0.00988344	0.168656	Rapgef6	Rap guanine nucleotide exchange factor (GEF) 6 [Source:MGI Symbol;Acc:MGI:2384761]
ENSMUSG00000068036	11756.2	10483.1	13665.7	0.382598	0.148309	2.57974	0.00988755	0.168656	Afdn	afadin, adherens junction formation factor [Source:MGI Symbol;Acc:MGI:1314653]
ENSMUSG00000023235	382.564	323.914	470.54	0.539273	0.209093	2.5791	0.00990574	0.16888	Ccl25	chemokine (C-C motif) ligand 25 [Source:MGI Symbol;Acc:MGI:1099448]
ENSMUSG00000017697	167.377	197.022	122.91	-0.676191	0.262213	-2.57878	0.00991485	0.168891	Ada	adenosine deaminase [Source:MGI Symbol;Acc:MGI:87916]
ENSMUSG00000058396	57.2266	36.0603	88.976	1.31041	0.508162	2.57873	0.00991652	0.168891	Gpr182	G protein-coupled receptor 182 [Source:MGI Symbol;Acc:MGI:109545]
ENSMUSG00000063870	16474.7	14335.2	19684	0.457552	0.177445	2.57855	0.0099216	0.168891	Chd4	chromodomain helicase DNA binding protein 4 [Source:MGI Symbol;Acc:MGI:1344380]
ENSMUSG00000050605	1012.53	876.956	1215.89	0.472217	0.183351	2.57548	0.0100102	0.170312	Zfp61	zinc finger protein 61 [Source:MGI Symbol;Acc:MGI:99663]
ENSMUSG00000020836	70.1711	88.1662	43.1784	-1.03859	0.403328	-2.57504	0.0100227	0.170424	Coro6	coronin 6 [Source:MGI Symbol;Acc:MGI:2183448]
ENSMUSG00000007987	1423.58	1593.28	1169.02	-0.445817	0.173149	-2.57477	0.0100307	0.170424	Ift22	intraflagellar transport 22 [Source:MGI Symbol;Acc:MGI:1914536]
ENSMUSG00000093452	174.032	127.605	243.673	0.93613	0.363587	2.57471	0.0100325	0.170424	Zfhx2os	zinc finger homeobox 2, opposite strand [Source:MGI Symbol;Acc:MGI:3620246]
ENSMUSG00000024644	2366.45	2654.41	1934.5	-0.455732	0.177015	-2.57454	0.0100373	0.170424	Cndp2	CNDP dipeptidase 2 (metallopeptidase M20 family) [Source:MGI Symbol;Acc:MGI:1913304]
ENSMUSG00000027858	1874.32	2204.71	1378.73	-0.678263	0.263648	-2.57261	0.0100934	0.171283	Tspan2	tetraspanin 2 [Source:MGI Symbol;Acc:MGI:1917997]
ENSMUSG00000096225	225.966	150.091	339.778	1.17396	0.456357	2.57245	0.0100982	0.171283	Lhx8	LIM homeobox protein 8 [Source:MGI Symbol;Acc:MGI:1096343]
ENSMUSG00000041608	392.142	448.56	307.514	-0.546361	0.212419	-2.57209	0.0101087	0.171308	Entpd3	ectonucleoside triphosphate diphosphohydrolase 3 [Source:MGI Symbol;Acc:MGI:1321386]
ENSMUSG00000021047	4067.78	3457.8	4982.76	0.526666	0.204766	2.57205	0.0101099	0.171308	Nova1	NOVA alternative splicing regulator 1 [Source:MGI Symbol;Acc:MGI:104297]
ENSMUSG00000022724	693.763	839.298	475.46	-0.817065	0.31771	-2.57173	0.0101191	0.171357	Riox2	ribosomal oxygenase 2 [Source:MGI Symbol;Acc:MGI:1914264]
ENSMUSG00000003541	131.765	95.2709	186.507	0.963687	0.374758	2.57149	0.0101262	0.171357	Ier3	immediate early response 3 [Source:MGI Symbol;Acc:MGI:104814]
ENSMUSG00000041408	3818.93	3312.79	4578.12	0.467104	0.181681	2.571	0.0101404	0.171357	Wapl	WAPL cohesin release factor [Source:MGI Symbol;Acc:MGI:2675859]
ENSMUSG00000029674	3410.63	3751.28	2899.66	-0.371339	0.144437	-2.57094	0.0101422	0.171357	Limk1	LIM-domain containing, protein kinase [Source:MGI Symbol;Acc:MGI:104572]
ENSMUSG00000049744	168.645	198.641	123.651	-0.688265	0.267709	-2.57094	0.0101422	0.171357	Arhgap15	Rho GTPase activating protein 15 [Source:MGI Symbol;Acc:MGI:1923367]
ENSMUSG00000036196	209.654	175.159	261.397	0.577387	0.224587	2.57089	0.0101437	0.171357	Slc26a8	solute carrier family 26, member 8 [Source:MGI Symbol;Acc:MGI:2385046]
ENSMUSG00000033487	4822.78	4313.47	5586.74	0.373094	0.145195	2.56961	0.0101813	0.17185	Fndc3a	fibronectin type III domain containing 3A [Source:MGI Symbol;Acc:MGI:1196463]
ENSMUSG00000034254	4968.6	5593.02	4031.97	-0.472415	0.183852	-2.56954	0.0101833	0.17185	Agpat1	1-acylglycerol-3-phosphate O-acyltransferase 1 (lysophosphatidic acid acyltransferase, alpha) [Source:MGI Symbol;Acc:MGI:1932075]
ENSMUSG00000024085	1772.63	1553.61	2101.15	0.436342	0.169845	2.56906	0.0101974	0.172001	Man2a1	mannosidase 2, alpha 1 [Source:MGI Symbol;Acc:MGI:104669]
ENSMUSG00000050241	5.32629	0.893439	11.9756	3.67793	1.43197	2.56843	0.010216	0.172228	Klre1	killer cell lectin-like receptor family E member 1 [Source:MGI Symbol;Acc:MGI:2662547]
ENSMUSG00000117113	472.478	371.496	623.953	0.748329	0.291391	2.56813	0.010225	0.172292	Gm49883	predicted gene, 49883 [Source:MGI Symbol;Acc:MGI:6270565]
ENSMUSG00000060600	239.675	193.785	308.509	0.669247	0.260621	2.56789	0.010232	0.172322	Eno3	enolase 3, beta muscle [Source:MGI Symbol;Acc:MGI:95395]
ENSMUSG00000018654	355.74	300.171	439.093	0.548539	0.213673	2.5672	0.0102524	0.172579	Ikzf1	IKAROS family zinc finger 1 [Source:MGI Symbol;Acc:MGI:1342540]
ENSMUSG00000103133	91.4399	67.3104	127.634	0.925959	0.360734	2.56688	0.0102619	0.172633	Gm37303	predicted gene, 37303 [Source:MGI Symbol;Acc:MGI:5610531]
ENSMUSG00000024537	833.213	925.952	694.105	-0.415865	0.162021	-2.56674	0.010266	0.172633	Psmg2	proteasome (prosome, macropain) assembly chaperone 2 [Source:MGI Symbol;Acc:MGI:1922901]
ENSMUSG00000048126	489.87	361.999	681.676	0.915466	0.356844	2.56545	0.0103042	0.173063	Col6a3	collagen, type VI, alpha 3 [Source:MGI Symbol;Acc:MGI:88461]
ENSMUSG00000069094	3956.75	3504.06	4635.79	0.40407	0.15751	2.56536	0.0103068	0.173063	Pde7a	phosphodiesterase 7A [Source:MGI Symbol;Acc:MGI:1202402]
ENSMUSG00000032590	1083.27	1200.74	907.066	-0.403905	0.157446	-2.56535	0.0103072	0.173063	Apeh	acylpeptide hydrolase [Source:MGI Symbol;Acc:MGI:88041]
ENSMUSG00000022262	604.672	706.812	451.461	-0.649127	0.253129	-2.56441	0.0103351	0.173372	Dnah5	dynein, axonemal, heavy chain 5 [Source:MGI Symbol;Acc:MGI:107718]
ENSMUSG00000120241	253.648	291.577	196.754	-0.56611	0.220759	-2.56438	0.010336	0.173372		novel transcript
ENSMUSG00000020850	17818.7	15662.3	21053.3	0.426769	0.166445	2.56401	0.0103469	0.173468	Prpf8	pre-mRNA processing factor 8 [Source:MGI Symbol;Acc:MGI:2179381]
ENSMUSG00000068699	339.475	266.31	449.222	0.757246	0.295361	2.5638	0.0103535	0.17349	Flnc	filamin C, gamma [Source:MGI Symbol;Acc:MGI:95557]
ENSMUSG00000060962	83.6513	102.815	54.9057	-0.912261	0.355903	-2.56323	0.0103704	0.173545	Dmkn	dermokine [Source:MGI Symbol;Acc:MGI:1920962]
ENSMUSG00000039197	1801.23	1990.67	1517.06	-0.391504	0.152742	-2.56318	0.0103719	0.173545	Adk	adenosine kinase [Source:MGI Symbol;Acc:MGI:87930]
ENSMUSG00000106743	344.008	286.732	429.922	0.583569	0.227676	2.56316	0.0103724	0.173545	Gm42847	predicted gene 42847 [Source:MGI Symbol;Acc:MGI:5662984]
ENSMUSG00000020022	1241.93	1465.73	906.234	-0.692111	0.270055	-2.56286	0.0103815	0.17361	Ndufa12	NADH:ubiquinone oxidoreductase subunit A12 [Source:MGI Symbol;Acc:MGI:1913664]
ENSMUSG00000063409	41.7853	54.6137	22.5427	-1.28243	0.500471	-2.56244	0.010394	0.173705	Lrrc43	leucine rich repeat containing 43 [Source:MGI Symbol;Acc:MGI:2685907]
ENSMUSG00000037966	331.003	389.511	243.24	-0.683878	0.266898	-2.56232	0.0103977	0.173705	Ninj1	ninjurin 1 [Source:MGI Symbol;Acc:MGI:1196617]
ENSMUSG00000026798	705.341	789.691	578.815	-0.44928	0.175406	-2.56137	0.0104259	0.174008	Coq4	coenzyme Q4 [Source:MGI Symbol;Acc:MGI:1098826]
ENSMUSG00000024597	3906.59	3451.44	4589.32	0.411361	0.160602	2.56136	0.0104262	0.174008	Slc12a2	solute carrier family 12, member 2 [Source:MGI Symbol;Acc:MGI:101924]
ENSMUSG00000005103	10066.6	11019.8	8636.81	-0.351574	0.13727	-2.56118	0.0104318	0.174013	Wdr1	WD repeat domain 1 [Source:MGI Symbol;Acc:MGI:1337100]
ENSMUSG00000057335	22361	19539.3	26593.6	0.444765	0.1738	2.55906	0.0104954	0.174987	Cep170	centrosomal protein 170 [Source:MGI Symbol;Acc:MGI:1918348]
ENSMUSG00000035578	308.083	358.328	232.716	-0.627371	0.245259	-2.558	0.0105277	0.175245	Iqcg	IQ motif containing G [Source:MGI Symbol;Acc:MGI:1916957]
ENSMUSG00000103420	6.52462	1.61929	13.8826	3.11102	1.21625	2.55787	0.0105315	0.175245	Gm37537	predicted gene, 37537 [Source:MGI Symbol;Acc:MGI:5610765]
ENSMUSG00000031285	97444.5	84441.7	116949	0.469862	0.183694	2.55785	0.0105321	0.175245	Dcx	doublecortin [Source:MGI Symbol;Acc:MGI:1277171]
ENSMUSG00000002250	625.855	701.472	512.43	-0.453861	0.17745	-2.55769	0.0105371	0.175245	Ppard	peroxisome proliferator activator receptor delta [Source:MGI Symbol;Acc:MGI:101884]
ENSMUSG00000002052	8846.25	7741.77	10503	0.440168	0.172102	2.5576	0.0105396	0.175245	Supt6	SPT6, histone chaperone and transcription elongation factor [Source:MGI Symbol;Acc:MGI:107726]
ENSMUSG00000046329	10855.3	12079.3	9019.25	-0.421526	0.164819	-2.55751	0.0105425	0.175245	Slc25a23	solute carrier family 25 (mitochondrial carrier; phosphate carrier), member 23 [Source:MGI Symbol;Acc:MGI:1914222]
ENSMUSG00000094568	180.078	143.652	234.718	0.711478	0.27839	2.55568	0.010598	0.176078	Smarce1-ps1	SWI/SNF related, matrix associated, actin dependent regulator of chromatin, subfamily e, member 1, pseodogene 1 [Source:MGI Symbol;Acc:MGI:3037673]
ENSMUSG00000025077	586.813	511.39	699.946	0.453192	0.17736	2.55521	0.0106124	0.176231	Dclre1a	DNA cross-link repair 1A [Source:MGI Symbol;Acc:MGI:1930042]
ENSMUSG00000025983	18.1972	25.4115	7.37585	-1.80313	0.705745	-2.55493	0.010621	0.176285	Ccdc150	coiled-coil domain containing 150 [Source:MGI Symbol;Acc:MGI:1925266]
ENSMUSG00000050271	1014.25	894.755	1193.48	0.415887	0.162795	2.55466	0.0106291	0.176303	Prag1	PEAK1 related kinase activating pseudokinase 1 [Source:MGI Symbol;Acc:MGI:1196223]
ENSMUSG00000029462	5793.15	6373.3	4922.93	-0.372536	0.145833	-2.55454	0.0106327	0.176303	Vps29	VPS29 retromer complex component [Source:MGI Symbol;Acc:MGI:1928344]
ENSMUSG00000006403	545.533	473.008	654.321	0.468988	0.183619	2.55414	0.0106452	0.176423	Adamts4	a disintegrin-like and metallopeptidase (reprolysin type) with thrombospondin type 1 motif, 4 [Source:MGI Symbol;Acc:MGI:1339949]
ENSMUSG00000025856	2027.48	2359.43	1529.57	-0.626208	0.245223	-2.55363	0.0106607	0.176591	Pdgfa	platelet derived growth factor, alpha [Source:MGI Symbol;Acc:MGI:97527]
ENSMUSG00000029622	538.867	613.696	426.622	-0.522385	0.20464	-2.5527	0.0106892	0.176975	Arpc1b	actin related protein 2/3 complex, subunit 1B [Source:MGI Symbol;Acc:MGI:1343142]
ENSMUSG00000054003	26.9145	16.3474	42.7652	1.38835	0.543982	2.5522	0.0107044	0.177139	Tdrd9	tudor domain containing 9 [Source:MGI Symbol;Acc:MGI:1921941]
ENSMUSG00000048578	5672.97	6262.28	4789.02	-0.386847	0.151595	-2.55184	0.0107157	0.177211	Mlec	malectin [Source:MGI Symbol;Acc:MGI:1924015]
ENSMUSG00000028910	578.452	649.454	471.95	-0.460902	0.180624	-2.55172	0.0107194	0.177211	Mecr	mitochondrial trans-2-enoyl-CoA reductase [Source:MGI Symbol;Acc:MGI:1349441]
ENSMUSG00000049321	2361.65	2107.73	2742.52	0.379634	0.14881	2.55114	0.0107371	0.177415	Zfp2	zinc finger protein 2 [Source:MGI Symbol;Acc:MGI:99167]
ENSMUSG00000036820	438.514	509.454	332.104	-0.613932	0.240763	-2.54994	0.0107741	0.177938	Amdhd2	amidohydrolase domain containing 2 [Source:MGI Symbol;Acc:MGI:2443978]
ENSMUSG00000039449	3083.14	2761.38	3565.78	0.368723	0.144626	2.54949	0.010788	0.17808	Prpf18	pre-mRNA processing factor 18 [Source:MGI Symbol;Acc:MGI:1914479]
ENSMUSG00000028927	102.19	123.574	70.1133	-0.825209	0.323749	-2.54892	0.0108058	0.178266	Padi2	peptidyl arginine deiminase, type II [Source:MGI Symbol;Acc:MGI:1338892]
ENSMUSG00000037736	10825.5	9646.79	12593.7	0.38466	0.150919	2.54878	0.01081	0.178266	Limch1	LIM and calponin homology domains 1 [Source:MGI Symbol;Acc:MGI:1924819]
ENSMUSG00000052428	1351.58	1503.33	1123.97	-0.418885	0.164368	-2.54845	0.0108202	0.178345	Tmco1	transmembrane and coiled-coil domains 1 [Source:MGI Symbol;Acc:MGI:1921173]
ENSMUSG00000034297	9055.08	7948.83	10714.4	0.430922	0.169135	2.5478	0.0108405	0.178592	Med13	mediator complex subunit 13 [Source:MGI Symbol;Acc:MGI:3029632]
ENSMUSG00000028551	360.866	433.55	251.839	-0.779625	0.306035	-2.5475	0.0108497	0.178654	Cdkn2c	cyclin dependent kinase inhibitor 2C [Source:MGI Symbol;Acc:MGI:105388]
ENSMUSG00000027680	3906.04	3513.73	4494.5	0.355232	0.139557	2.54542	0.0109147	0.179636	Fxr1	FMR1 autosomal homolog 1 [Source:MGI Symbol;Acc:MGI:104860]
ENSMUSG00000024269	3752.82	4132.14	3183.85	-0.375996	0.147725	-2.54524	0.0109204	0.179641	Tpgs2	tubulin polyglutamylase complex subunit 2 [Source:MGI Symbol;Acc:MGI:1913898]
ENSMUSG00000015970	114.367	136.217	81.5922	-0.742961	0.292007	-2.54432	0.0109489	0.180021	Chdh	choline dehydrogenase [Source:MGI Symbol;Acc:MGI:1860776]
ENSMUSG00000037060	349.068	398.617	274.744	-0.534238	0.210001	-2.54398	0.0109597	0.18011	Cavin3	caveolae associated 3 [Source:MGI Symbol;Acc:MGI:1923422]
ENSMUSG00000049357	76.219	52.6329	111.598	1.08678	0.427295	2.54339	0.0109784	0.180327	Brd8dc	BRD8 domain containing [Source:MGI Symbol;Acc:MGI:3045347]
ENSMUSG00000034303	274.212	225.204	347.725	0.629608	0.247625	2.54258	0.0110037	0.180654	Ccdc15	coiled-coil domain containing 15 [Source:MGI Symbol;Acc:MGI:2444488]
ENSMUSG00000078676	4521.62	4087.2	5173.25	0.340006	0.133752	2.54206	0.0110201	0.180833	Casc3	cancer susceptibility candidate 3 [Source:MGI Symbol;Acc:MGI:2179723]
ENSMUSG00000050973	356.674	408.422	279.053	-0.548717	0.215916	-2.54135	0.0110425	0.18105	Gdpgp1	GDP-D-glucose phosphorylase 1 [Source:MGI Symbol;Acc:MGI:2443429]
ENSMUSG00000025038	159.551	186.272	119.469	-0.641446	0.252424	-2.54114	0.0110491	0.18105	Efhc2	EF-hand domain (C-terminal) containing 2 [Source:MGI Symbol;Acc:MGI:1921655]
ENSMUSG00000008683	15574.1	12711	19868.8	0.64449	0.253624	2.54113	0.0110496	0.18105	Rps15a	ribosomal protein S15A [Source:MGI Symbol;Acc:MGI:2389091]
ENSMUSG00000008035	2503.94	2792.04	2071.79	-0.431044	0.169651	-2.54078	0.0110607	0.181142	Mid1ip1	Mid1 interacting protein 1 (gastrulation specific G12-like (zebrafish)) [Source:MGI Symbol;Acc:MGI:1915291]
ENSMUSG00000026526	3439.8	3799.22	2900.68	-0.389114	0.153189	-2.54009	0.0110823	0.181259	Fh1	fumarate hydratase 1 [Source:MGI Symbol;Acc:MGI:95530]
ENSMUSG00000082315	9.66866	3.40617	19.0624	2.46618	0.970911	2.54007	0.011083	0.181259	Gm16523	predicted gene, 16523 [Source:MGI Symbol;Acc:MGI:4360990]
ENSMUSG00000029823	12246.8	10527.5	14825.7	0.49403	0.194497	2.54003	0.0110842	0.181259	Luc7l2	LUC7-like 2 (S. cerevisiae) [Source:MGI Symbol;Acc:MGI:2183260]
ENSMUSG00000007892	18850	21276.4	15210.3	-0.484109	0.190656	-2.53917	0.0111115	0.181613	Rplp1	ribosomal protein, large, P1 [Source:MGI Symbol;Acc:MGI:1927099]
ENSMUSG00000041702	2832.57	2536.35	3276.89	0.36976	0.145632	2.53901	0.0111167	0.181613	Btbd7	BTB (POZ) domain containing 7 [Source:MGI Symbol;Acc:MGI:1917858]
ENSMUSG00000022718	2635.81	2291.57	3152.18	0.460481	0.181402	2.53846	0.0111343	0.181811	Dgcr8	DGCR8, microprocessor complex subunit [Source:MGI Symbol;Acc:MGI:2151114]
ENSMUSG00000037119	5192.2	4655.42	5997.38	0.365258	0.143923	2.53787	0.011153	0.182027	Fam91a1	family with sequence similarity 91, member A1 [Source:MGI Symbol;Acc:MGI:1277178]
ENSMUSG00000031373	152.313	186.692	100.744	-0.880849	0.347185	-2.53712	0.0111769	0.182269	Car5b	carbonic anhydrase 5b, mitochondrial [Source:MGI Symbol;Acc:MGI:1926249]
ENSMUSG00000021696	247.51	288.143	186.562	-0.622848	0.2455	-2.53706	0.0111788	0.182269	Elovl7	ELOVL family member 7, elongation of long chain fatty acids (yeast) [Source:MGI Symbol;Acc:MGI:1921809]
ENSMUSG00000033364	2090.88	1863.8	2431.5	0.384075	0.151407	2.53671	0.0111899	0.18236	Usp37	ubiquitin specific peptidase 37 [Source:MGI Symbol;Acc:MGI:2442483]
ENSMUSG00000117542	3.09933	0	7.74832	5.43816	2.14411	2.53632	0.0112023	0.182474	Gm18763	predicted gene, 18763 [Source:MGI Symbol;Acc:MGI:5010948]
ENSMUSG00000032477	796.529	690.371	955.766	0.47054	0.185536	2.53611	0.0112092	0.182497	Cdc25a	cell division cycle 25A [Source:MGI Symbol;Acc:MGI:103198]
ENSMUSG00000054293	50.309	64.9516	28.3453	-1.18892	0.46898	-2.53513	0.0112406	0.182918	P2ry10b	purinergic receptor P2Y, G-protein coupled 10B [Source:MGI Symbol;Acc:MGI:2441814]
ENSMUSG00000027694	204.164	238.142	153.197	-0.640308	0.2526	-2.53487	0.011249	0.182929	Gm8325	predicted pseudogene 8325 [Source:MGI Symbol;Acc:MGI:3644852]
ENSMUSG00000030789	35.6256	49.817	14.3385	-1.77965	0.702095	-2.53477	0.0112522	0.182929	Itgax	integrin alpha X [Source:MGI Symbol;Acc:MGI:96609]
ENSMUSG00000118202	850.749	1013.22	607.051	-0.740691	0.292348	-2.5336	0.0112899	0.18345	C030017B01Rik	RIKEN cDNA C030017B01 gene [Source:MGI Symbol;Acc:MGI:1924774]
ENSMUSG00000022521	4804.5	4241.88	5648.44	0.413267	0.163129	2.53338	0.0112969	0.183476	Crebbp	CREB binding protein [Source:MGI Symbol;Acc:MGI:1098280]
ENSMUSG00000052544	1111.65	987.8	1297.42	0.393864	0.155508	2.53276	0.0113168	0.183709	St6galnac3	ST6 (alpha-N-acetyl-neuraminyl-2,3-beta-galactosyl-1,3)-N-acetylgalactosaminide alpha-2,6-sialyltransferase 3 [Source:MGI Symbol;Acc:MGI:1341828]
ENSMUSG00000045216	5477.52	6203.45	4388.63	-0.499439	0.197208	-2.53255	0.0113235	0.183728	Hs6st1	heparan sulfate 6-O-sulfotransferase 1 [Source:MGI Symbol;Acc:MGI:1354958]
ENSMUSG00000053754	11103.6	9765.68	13110.5	0.425062	0.167917	2.53138	0.0113615	0.184254	Chd8	chromodomain helicase DNA binding protein 8 [Source:MGI Symbol;Acc:MGI:1915022]
ENSMUSG00000019987	12.4637	5.57881	22.791	2.04073	0.806297	2.53099	0.011374	0.184282	Arg1	arginase, liver [Source:MGI Symbol;Acc:MGI:88070]
ENSMUSG00000037239	2232.3	1939.61	2671.34	0.462357	0.182684	2.53091	0.0113767	0.184282	Spred3	sprouty-related EVH1 domain containing 3 [Source:MGI Symbol;Acc:MGI:2142186]
ENSMUSG00000025429	215.921	252.043	161.739	-0.637401	0.251856	-2.53081	0.0113798	0.184282	Pstpip2	proline-serine-threonine phosphatase-interacting protein 2 [Source:MGI Symbol;Acc:MGI:1335088]
ENSMUSG00000048240	9669.23	11297.5	7226.78	-0.644803	0.254862	-2.53001	0.0114059	0.184615	Gng7	guanine nucleotide binding protein (G protein), gamma 7 [Source:MGI Symbol;Acc:MGI:95787]
ENSMUSG00000018740	50.8259	64.4318	30.4172	-1.07245	0.423945	-2.52968	0.0114166	0.184697	Slc25a35	solute carrier family 25, member 35 [Source:MGI Symbol;Acc:MGI:1919248]
ENSMUSG00000061451	2654.49	3153.65	1905.76	-0.727286	0.287581	-2.52898	0.0114396	0.18498	Tmem151a	transmembrane protein 151A [Source:MGI Symbol;Acc:MGI:2147713]
ENSMUSG00000025602	757.427	665.735	894.964	0.4268	0.168777	2.52877	0.0114463	0.184998	Zfp202	zinc finger protein 202 [Source:MGI Symbol;Acc:MGI:1933401]
ENSMUSG00000033726	919.85	1032.36	751.088	-0.457667	0.18102	-2.52827	0.0114627	0.185116	Emx1	empty spiracles homeobox 1 [Source:MGI Symbol;Acc:MGI:95387]
ENSMUSG00000107638	3.71356	6.18927	0	-5.02904	1.98929	-2.52806	0.0114694	0.185116	Gm30524	predicted gene, 30524 [Source:MGI Symbol;Acc:MGI:5589683]
ENSMUSG00000099083	1475.33	1253.85	1807.53	0.528743	0.209152	2.52804	0.0114703	0.185116	Atf7	activating transcription factor 7 [Source:MGI Symbol;Acc:MGI:2443472]
ENSMUSG00000096056	43.5193	29.6842	64.272	1.12131	0.443721	2.52706	0.0115022	0.185541	Gm21986	predicted gene 21986 [Source:MGI Symbol;Acc:MGI:5439455]
ENSMUSG00000030386	2118.55	1791.16	2609.64	0.543018	0.215015	2.52549	0.0115538	0.186284	Zfp606	zinc finger protein 606 [Source:MGI Symbol;Acc:MGI:1914620]
ENSMUSG00000022387	3884.55	3368.19	4659.08	0.467855	0.185285	2.52505	0.0115681	0.186423	Brd1	bromodomain containing 1 [Source:MGI Symbol;Acc:MGI:1924161]
ENSMUSG00000028195	656.386	250.817	1264.74	2.33385	0.924527	2.52437	0.0115904	0.186693	Ccn1	cellular communication network factor 1 [Source:MGI Symbol;Acc:MGI:88613]
ENSMUSG00000075470	9567.4	8573.43	11058.4	0.367183	0.145601	2.52185	0.011674	0.187948	Alg10b	asparagine-linked glycosylation 10B (alpha-1,2-glucosyltransferase) [Source:MGI Symbol;Acc:MGI:2146159]
ENSMUSG00000026260	4097.18	4485.9	3514.09	-0.352475	0.139798	-2.52131	0.0116917	0.188106	Ndufa10	NADH:ubiquinone oxidoreductase subunit A10 [Source:MGI Symbol;Acc:MGI:1914523]
ENSMUSG00000020681	687.068	601.982	814.697	0.437414	0.173495	2.52119	0.0116958	0.188106	Ace	angiotensin I converting enzyme (peptidyl-dipeptidase A) 1 [Source:MGI Symbol;Acc:MGI:87874]
ENSMUSG00000028876	739.463	870.363	543.114	-0.682873	0.27087	-2.52104	0.0117008	0.188106	Epha10	Eph receptor A10 [Source:MGI Symbol;Acc:MGI:3586824]
ENSMUSG00000015092	2363.72	2622.34	1975.8	-0.407815	0.161839	-2.51988	0.0117395	0.188638	Edf1	endothelial differentiation-related factor 1 [Source:MGI Symbol;Acc:MGI:1891227]
ENSMUSG00000000126	172.815	207.383	120.963	-0.773743	0.307147	-2.51913	0.0117645	0.188916	Wnt9a	wingless-type MMTV integration site family, member 9A [Source:MGI Symbol;Acc:MGI:2446084]
ENSMUSG00000029455	2718.99	3017.42	2271.35	-0.409276	0.162476	-2.519	0.011769	0.188916	Aldh2	aldehyde dehydrogenase 2, mitochondrial [Source:MGI Symbol;Acc:MGI:99600]
ENSMUSG00000027356	3.7429	6.23817	0	-5.04805	2.0042	-2.51874	0.0117776	0.188916	Fermt1	fermitin family member 1 [Source:MGI Symbol;Acc:MGI:2443583]
ENSMUSG00000097789	118.815	144.986	79.5591	-0.875196	0.347482	-2.51868	0.0117796	0.188916	Ctxnd1	cortexin domain containing 1 [Source:MGI Symbol;Acc:MGI:3780284]
ENSMUSG00000026603	3312.17	3640.73	2819.32	-0.369051	0.146547	-2.51831	0.0117919	0.188937	Smyd2	SET and MYND domain containing 2 [Source:MGI Symbol;Acc:MGI:1915889]
ENSMUSG00000101932	31.17	18.4683	50.2225	1.43614	0.57028	2.5183	0.0117923	0.188937	Gm10074	predicted gene 10074 [Source:MGI Symbol;Acc:MGI:3708632]
ENSMUSG00000031835	4572.51	4135.07	5228.65	0.338544	0.134463	2.51775	0.0118107	0.189142	Mbtps1	membrane-bound transcription factor peptidase, site 1 [Source:MGI Symbol;Acc:MGI:1927235]
ENSMUSG00000035726	6791	5821.31	8245.53	0.502485	0.199628	2.5171	0.0118324	0.189349	Supt16	SPT16, facilitates chromatin remodeling subunit [Source:MGI Symbol;Acc:MGI:1890948]
ENSMUSG00000026185	10911.3	12161.9	9035.4	-0.428566	0.170274	-2.51692	0.0118384	0.189349	Igfbp5	insulin-like growth factor binding protein 5 [Source:MGI Symbol;Acc:MGI:96440]
ENSMUSG00000023949	56.8124	71.0117	35.5135	-0.995326	0.395464	-2.51686	0.0118407	0.189349	Tcte1	t-complex-associated testis expressed 1 [Source:MGI Symbol;Acc:MGI:98640]
ENSMUSG00000033307	5177.99	5931.62	4047.56	-0.550982	0.218978	-2.51616	0.0118642	0.189629	Mif	macrophage migration inhibitory factor (glycosylation-inhibiting factor) [Source:MGI Symbol;Acc:MGI:96982]
ENSMUSG00000072082	402.443	471.105	299.45	-0.650246	0.258445	-2.516	0.0118696	0.189629	Ccnf	cyclin F [Source:MGI Symbol;Acc:MGI:102551]
ENSMUSG00000049630	1086.82	1240.5	856.313	-0.536214	0.213181	-2.5153	0.0118932	0.189915	C1ql3	C1q-like 3 [Source:MGI Symbol;Acc:MGI:2387350]
ENSMUSG00000047036	14742.3	12912.3	17487.2	0.437663	0.174023	2.51497	0.0119043	0.189961	Zfp445	zinc finger protein 445 [Source:MGI Symbol;Acc:MGI:2143340]
ENSMUSG00000049907	1496.35	1703.98	1184.91	-0.525249	0.208857	-2.51487	0.0119076	0.189961	Rasl11b	RAS-like, family 11, member B [Source:MGI Symbol;Acc:MGI:1916189]
ENSMUSG00000024218	1220.3	1086.47	1421.03	0.387399	0.154143	2.51324	0.0119628	0.190633	Taf11	TATA-box binding protein associated factor 11 [Source:MGI Symbol;Acc:MGI:1916026]
ENSMUSG00000022476	1668.4	1854.94	1388.6	-0.417377	0.166076	-2.51317	0.0119651	0.190633	Polr3h	polymerase (RNA) III (DNA directed) polypeptide H [Source:MGI Symbol;Acc:MGI:1926179]
ENSMUSG00000091475	289.146	334.059	221.776	-0.594843	0.236695	-2.51312	0.0119669	0.190633	Cerox1	cytoplasmic endogenous regulator of oxidative phosphorylation 1 [Source:MGI Symbol;Acc:MGI:1920084]
ENSMUSG00000042331	2656.93	2932.59	2243.43	-0.386273	0.153718	-2.51286	0.0119756	0.190671	Specc1	sperm antigen with calponin homology and coiled-coil domains 1 [Source:MGI Symbol;Acc:MGI:2442356]
ENSMUSG00000005506	15329.8	13608	17912.5	0.396454	0.157779	2.51271	0.0119807	0.190671	Celf1	CUGBP, Elav-like family member 1 [Source:MGI Symbol;Acc:MGI:1342295]
ENSMUSG00000028273	1458.18	1613.19	1225.67	-0.397083	0.158144	-2.5109	0.0120425	0.191563	Pdlim5	PDZ and LIM domain 5 [Source:MGI Symbol;Acc:MGI:1927489]
ENSMUSG00000072473	9.16262	13.9725	1.94776	-2.80546	1.11744	-2.51062	0.012052	0.191623	1700024G13Rik	RIKEN cDNA 1700024G13 gene [Source:MGI Symbol;Acc:MGI:1914335]
ENSMUSG00000034101	640.644	557.511	765.343	0.458374	0.182595	2.51033	0.0120618	0.191686	Ctnnd1	catenin (cadherin associated protein), delta 1 [Source:MGI Symbol;Acc:MGI:105100]
ENSMUSG00000118002	3.94024	0.324188	9.36433	4.74857	1.89192	2.50993	0.0120757	0.191815	Gm4107	predicted gene 4107 [Source:MGI Symbol;Acc:MGI:3782283]
ENSMUSG00000039518	19.6079	27.072	8.41181	-1.70245	0.678702	-2.50839	0.0121284	0.19256	Cdsn	corneodesmosin [Source:MGI Symbol;Acc:MGI:3505689]
ENSMUSG00000019864	489.422	557.176	387.791	-0.521579	0.207985	-2.50777	0.0121496	0.192755	Rtn4ip1	reticulon 4 interacting protein 1 [Source:MGI Symbol;Acc:MGI:2178759]
ENSMUSG00000064337	39587.8	45509.7	30705.1	-0.567751	0.226435	-2.50735	0.012164	0.192755	mt-Rnr1	mitochondrially encoded 12S rRNA [Source:MGI Symbol;Acc:MGI:102493]
ENSMUSG00000109206	32.0524	19.6052	50.7231	1.37081	0.546772	2.50709	0.0121729	0.192755	Gm45137	predicted gene 45137 [Source:MGI Symbol;Acc:MGI:5753713]
ENSMUSG00000102672	23.4986	13.4995	38.4973	1.52522	0.608362	2.50709	0.0121731	0.192755	Gm37105	predicted gene, 37105 [Source:MGI Symbol;Acc:MGI:5610333]
ENSMUSG00000090935	1086.74	957.381	1280.79	0.418913	0.167096	2.50703	0.0121751	0.192755	Synj2bp	synaptojanin 2 binding protein [Source:MGI Symbol;Acc:MGI:1344347]
ENSMUSG00000028217	14.6898	5.14251	29.0108	2.50521	0.999276	2.50702	0.0121754	0.192755	Cdh17	cadherin 17 [Source:MGI Symbol;Acc:MGI:1095414]
ENSMUSG00000089308	5.54551	1.01048	12.348	3.64208	1.45289	2.50678	0.0121835	0.192792	Gm24837	predicted gene, 24837 [Source:MGI Symbol;Acc:MGI:5454614]
ENSMUSG00000025728	3650.24	4053.31	3045.63	-0.412732	0.164664	-2.50651	0.0121931	0.192852	Pigq	phosphatidylinositol glycan anchor biosynthesis, class Q [Source:MGI Symbol;Acc:MGI:1333114]
ENSMUSG00000055024	4795.38	4224.39	5651.86	0.420069	0.167612	2.50619	0.012204	0.192931	Ep300	E1A binding protein p300 [Source:MGI Symbol;Acc:MGI:1276116]
ENSMUSG00000028901	2155.58	1904.45	2532.29	0.411626	0.164256	2.506	0.0122106	0.192945	Gmeb1	glucocorticoid modulatory element binding protein 1 [Source:MGI Symbol;Acc:MGI:2135604]
ENSMUSG00002076161	384.368	279.48	541.7	0.951854	0.37987	2.50573	0.0122198	0.192998	Rn7sk	RNA, 7SK, nuclear [Source:MGI Symbol;Acc:MGI:103186]
ENSMUSG00000000088	4731.51	5233.34	3978.78	-0.395223	0.157744	-2.50547	0.0122289	0.193051	Cox5a	cytochrome c oxidase subunit 5A [Source:MGI Symbol;Acc:MGI:88474]
ENSMUSG00000030805	757.636	845.357	626.053	-0.434417	0.173418	-2.50502	0.0122443	0.193153	Stx4a	syntaxin 4A (placental) [Source:MGI Symbol;Acc:MGI:893577]
ENSMUSG00000053716	1945.01	2205.16	1554.79	-0.504825	0.201531	-2.50495	0.012247	0.193153	Dusp7	dual specificity phosphatase 7 [Source:MGI Symbol;Acc:MGI:2387100]
ENSMUSG00000054083	19.7162	27.7775	7.62416	-1.90021	0.75874	-2.50443	0.0122651	0.193282	Capn12	calpain 12 [Source:MGI Symbol;Acc:MGI:1891369]
ENSMUSG00000034744	1659.56	1829.48	1404.67	-0.380747	0.152039	-2.50428	0.0122702	0.193282	Nagk	N-acetylglucosamine kinase [Source:MGI Symbol;Acc:MGI:1860418]
ENSMUSG00000016664	948.266	1051.24	793.809	-0.404588	0.161563	-2.50421	0.0122726	0.193282	Pacsin2	protein kinase C and casein kinase substrate in neurons 2 [Source:MGI Symbol;Acc:MGI:1345153]
ENSMUSG00000027009	741.49	871.359	546.685	-0.670027	0.267664	-2.50324	0.0123061	0.193604	Itga4	integrin alpha 4 [Source:MGI Symbol;Acc:MGI:96603]
ENSMUSG00000037315	1150.57	998.981	1377.95	0.464164	0.185428	2.5032	0.0123077	0.193604	Jade3	jade family PHD finger 3 [Source:MGI Symbol;Acc:MGI:2148019]
ENSMUSG00000029442	381.834	431.348	307.563	-0.486266	0.194264	-2.50312	0.0123105	0.193604	Wdr66	WD repeat domain 66 [Source:MGI Symbol;Acc:MGI:1918495]
ENSMUSG00000029004	13130.8	11584.4	15450.4	0.415559	0.166047	2.50266	0.0123264	0.193732	Kmt2e	lysine (K)-specific methyltransferase 2E [Source:MGI Symbol;Acc:MGI:1924825]
ENSMUSG00000097404	25.0974	34.0108	11.7273	-1.53101	0.611797	-2.50248	0.0123325	0.193732	Gm10814	predicted gene 10814 [Source:MGI Symbol;Acc:MGI:3642580]
ENSMUSG00000103739	19.7913	10.0004	34.4776	1.78833	0.714651	2.50238	0.0123361	0.193732	Gm37653	predicted gene, 37653 [Source:MGI Symbol;Acc:MGI:5610881]
ENSMUSG00000072387	36.2221	23.7922	54.867	1.21185	0.484432	2.50158	0.0123641	0.19408	Gm10356	predicted gene 10356 [Source:MGI Symbol;Acc:MGI:3641761]
ENSMUSG00000009545	41.475	54.372	22.1295	-1.28195	0.512579	-2.50098	0.0123849	0.194314	Kcnq1	potassium voltage-gated channel, subfamily Q, member 1 [Source:MGI Symbol;Acc:MGI:108083]
ENSMUSG00000026616	259.335	208.376	335.772	0.683933	0.273507	2.5006	0.0123982	0.194398	Cr2	complement receptor 2 [Source:MGI Symbol;Acc:MGI:88489]
ENSMUSG00000030110	435.546	496.563	344.021	-0.531495	0.212561	-2.50043	0.0124041	0.194398	Ret	ret proto-oncogene [Source:MGI Symbol;Acc:MGI:97902]
ENSMUSG00000121477	1837.49	1641.38	2131.66	0.377051	0.150801	2.50033	0.0124078	0.194398		novel transcript
ENSMUSG00000043079	1700.6	2024.63	1214.56	-0.737933	0.295175	-2.49999	0.0124198	0.194494	Synpo	synaptopodin [Source:MGI Symbol;Acc:MGI:1099446]
ENSMUSG00000020961	1280.13	1410	1085.33	-0.377437	0.151028	-2.49912	0.0124501	0.194826	Ston2	stonin 2 [Source:MGI Symbol;Acc:MGI:1918272]
ENSMUSG00000031626	4360.87	3888.7	5069.13	0.382239	0.152956	2.499	0.0124543	0.194826	Sorbs2	sorbin and SH3 domain containing 2 [Source:MGI Symbol;Acc:MGI:1924574]
ENSMUSG00000045948	657.006	739.498	533.269	-0.47386	0.189629	-2.49888	0.0124585	0.194826	Mrps12	mitochondrial ribosomal protein S12 [Source:MGI Symbol;Acc:MGI:1346333]
ENSMUSG00000005370	2256.39	1912.3	2772.52	0.536271	0.214635	2.49852	0.0124712	0.194933	Msh6	mutS homolog 6 [Source:MGI Symbol;Acc:MGI:1343961]
ENSMUSG00000026875	49.4059	62.8114	29.2978	-1.09476	0.438237	-2.4981	0.0124862	0.195076	Traf1	TNF receptor-associated factor 1 [Source:MGI Symbol;Acc:MGI:101836]
ENSMUSG00000032702	740.333	861.033	559.284	-0.623781	0.249826	-2.49686	0.0125297	0.195664	Kank1	KN motif and ankyrin repeat domains 1 [Source:MGI Symbol;Acc:MGI:2147707]
ENSMUSG00000028967	981.688	834.599	1202.32	0.525395	0.210456	2.49645	0.0125442	0.195761	Errfi1	ERBB receptor feedback inhibitor 1 [Source:MGI Symbol;Acc:MGI:1921405]
ENSMUSG00000010592	93.9158	114.837	62.5338	-0.86843	0.347908	-2.49615	0.0125548	0.195761	Dazl	deleted in azoospermia-like [Source:MGI Symbol;Acc:MGI:1342328]
ENSMUSG00000103924	16.9482	8.41244	29.7517	1.82002	0.729134	2.49615	0.0125551	0.195761	Gm37895	predicted gene, 37895 [Source:MGI Symbol;Acc:MGI:5611123]
ENSMUSG00000027222	749.628	831.73	626.475	-0.408706	0.163747	-2.49596	0.0125618	0.195761	Pex16	peroxisomal biogenesis factor 16 [Source:MGI Symbol;Acc:MGI:1338829]
ENSMUSG00000027886	52.9994	66.867	32.1981	-1.05838	0.424055	-2.49585	0.0125654	0.195761	Cfap276	cilia and flagella associated protein 276 [Source:MGI Symbol;Acc:MGI:1922754]
ENSMUSG00000101111	381.533	457.69	267.297	-0.771329	0.309251	-2.49418	0.0126248	0.196595	Gm28437	predicted gene 28437 [Source:MGI Symbol;Acc:MGI:5579143]
ENSMUSG00000030125	266.505	318.616	188.338	-0.760836	0.305102	-2.49371	0.0126415	0.196733	Lrrc23	leucine rich repeat containing 23 [Source:MGI Symbol;Acc:MGI:1315192]
ENSMUSG00000038526	85.7887	54.2406	133.111	1.29344	0.518703	2.4936	0.0126455	0.196733	Car14	carbonic anhydrase 14 [Source:MGI Symbol;Acc:MGI:1344341]
ENSMUSG00000117877	14.6418	6.30795	27.1425	2.1197	0.85023	2.49309	0.0126636	0.196923	Gm8184	predicted gene 8184 [Source:MGI Symbol;Acc:MGI:3643112]
ENSMUSG00000092274	305.105	234.469	411.059	0.807775	0.324133	2.49211	0.0126987	0.197375	Neat1	nuclear paraspeckle assembly transcript 1 (non-protein coding) [Source:MGI Symbol;Acc:MGI:1914211]
ENSMUSG00000094870	2546.09	2274.73	2953.13	0.376561	0.151117	2.49185	0.012708	0.197428	Zfp131	zinc finger protein 131 [Source:MGI Symbol;Acc:MGI:1919715]
ENSMUSG00000020810	849.158	944.238	706.538	-0.418342	0.167906	-2.49153	0.0127193	0.197511	Cygb	cytoglobin [Source:MGI Symbol;Acc:MGI:2149481]
ENSMUSG00000030793	53.5408	67.5753	32.4891	-1.04987	0.42141	-2.49134	0.0127263	0.197528	Pycard	PYD and CARD domain containing [Source:MGI Symbol;Acc:MGI:1931465]
ENSMUSG00000078639	7.03971	11.0422	1.03596	-3.42527	1.37502	-2.49108	0.0127357	0.197582	Gm12695	predicted gene 12695 [Source:MGI Symbol;Acc:MGI:3650206]
ENSMUSG00000085908	2.80135	0	7.00338	5.30259	2.12909	2.49055	0.0127547	0.197784	Gm14209	predicted gene 14209 [Source:MGI Symbol;Acc:MGI:3649779]
ENSMUSG00000013160	9110.56	10131.7	7578.8	-0.419036	0.168271	-2.49025	0.0127652	0.197855	Atp6v0d1	ATPase, H+ transporting, lysosomal V0 subunit D1 [Source:MGI Symbol;Acc:MGI:1201778]
ENSMUSG00000051413	558.141	487.501	664.103	0.445334	0.178892	2.4894	0.0127959	0.198183	Plagl2	pleiomorphic adenoma gene-like 2 [Source:MGI Symbol;Acc:MGI:1933165]
ENSMUSG00000038764	508.024	580.01	400.044	-0.537325	0.215858	-2.48925	0.0128013	0.198183	Ptpn3	protein tyrosine phosphatase, non-receptor type 3 [Source:MGI Symbol;Acc:MGI:105307]
ENSMUSG00000025949	3793.66	3392.65	4395.19	0.37358	0.150082	2.48917	0.0128042	0.198183	Pikfyve	phosphoinositide kinase, FYVE type zinc finger containing [Source:MGI Symbol;Acc:MGI:1335106]
ENSMUSG00000108543	11.9401	5.42385	21.7144	2.00116	0.804187	2.48843	0.012831	0.198505	Gm44735	predicted gene 44735 [Source:MGI Symbol;Acc:MGI:5753311]
ENSMUSG00000042156	6772.86	7468.03	5730.1	-0.382361	0.153673	-2.48814	0.0128413	0.198572	Dzip1	DAZ interacting protein 1 [Source:MGI Symbol;Acc:MGI:1914311]
ENSMUSG00000051346	436.308	489.901	355.917	-0.462132	0.185785	-2.48746	0.0128658	0.198799	Spryd4	SPRY domain containing 4 [Source:MGI Symbol;Acc:MGI:1913951]
ENSMUSG00000028653	979.001	838.924	1189.12	0.502681	0.202091	2.4874	0.012868	0.198799	Trit1	tRNA isopentenyltransferase 1 [Source:MGI Symbol;Acc:MGI:1914216]
ENSMUSG00000040699	2112.31	2418.31	1653.31	-0.54771	0.220334	-2.48582	0.0129255	0.199464	Limd2	LIM domain containing 2 [Source:MGI Symbol;Acc:MGI:1915053]
ENSMUSG00000024253	842.828	936.289	702.637	-0.414613	0.166794	-2.48578	0.0129267	0.199464	Dync2li1	dynein cytoplasmic 2 light intermediate chain 1 [Source:MGI Symbol;Acc:MGI:1913996]
ENSMUSG00000022540	1389.91	1551.64	1147.3	-0.436693	0.175681	-2.48572	0.012929	0.199464	Rogdi	rogdi homolog [Source:MGI Symbol;Acc:MGI:1913299]
ENSMUSG00000047656	337.505	383.356	268.73	-0.514522	0.207058	-2.48491	0.0129583	0.199804	Trpt1	tRNA phosphotransferase 1 [Source:MGI Symbol;Acc:MGI:1333115]
ENSMUSG00000041556	360.61	421.066	269.925	-0.645836	0.259916	-2.48478	0.0129631	0.199804	Fbxo2	F-box protein 2 [Source:MGI Symbol;Acc:MGI:2446216]
ENSMUSG00000024076	633.623	717.031	508.51	-0.493406	0.198644	-2.48388	0.012996	0.200095	Vit	vitrin [Source:MGI Symbol;Acc:MGI:1921449]
ENSMUSG00000020677	1597.77	1400.38	1893.84	0.436132	0.175591	2.4838	0.0129989	0.200095	Ddx52	DExD box helicase 52 [Source:MGI Symbol;Acc:MGI:1925644]
ENSMUSG00000041958	2326.77	2577.11	1951.26	-0.401769	0.161758	-2.48377	0.013	0.200095	Pigs	phosphatidylinositol glycan anchor biosynthesis, class S [Source:MGI Symbol;Acc:MGI:2687325]
ENSMUSG00000102571	7.02869	1.65886	15.0834	3.20277	1.2896	2.48353	0.0130087	0.200106	Gm37967	predicted gene, 37967 [Source:MGI Symbol;Acc:MGI:5611195]
ENSMUSG00000034845	183.673	217.639	132.725	-0.720135	0.289977	-2.48342	0.0130127	0.200106	Plvap	plasmalemma vesicle associated protein [Source:MGI Symbol;Acc:MGI:1890497]
ENSMUSG00000044150	1256.22	1110.62	1474.63	0.409632	0.164969	2.48308	0.0130251	0.200203	Bclaf3	Bclaf1 and Thrap3 family member 3 [Source:MGI Symbol;Acc:MGI:2685992]
ENSMUSG00000025384	3944.39	4397.87	3264.17	-0.430356	0.173343	-2.48269	0.0130396	0.200271	Faap100	Fanconi anemia core complex associated protein 100 [Source:MGI Symbol;Acc:MGI:1919135]
ENSMUSG00000034040	3218.69	2899.2	3697.91	0.351276	0.141495	2.4826	0.0130429	0.200271	Galnt17	polypeptide N-acetylgalactosaminyltransferase 17 [Source:MGI Symbol;Acc:MGI:2137594]
ENSMUSG00000074472	22.8546	31.2117	10.3188	-1.57702	0.635262	-2.48247	0.0130475	0.200271	Zfp872	zinc finger protein 872 [Source:MGI Symbol;Acc:MGI:3588272]
ENSMUSG00000045975	1144.05	1265.56	961.799	-0.39568	0.159418	-2.48203	0.0130635	0.200339	C2cd2	C2 calcium-dependent domain containing 2 [Source:MGI Symbol;Acc:MGI:1891883]
ENSMUSG00000086719	7.0124	1.65886	15.0427	3.20367	1.2908	2.48193	0.0130674	0.200339	Gm16275	predicted gene 16275 [Source:MGI Symbol;Acc:MGI:3826597]
ENSMUSG00000108414	682.749	546.581	887.001	0.699678	0.281929	2.48175	0.013074	0.200339	Snhg1	small nucleolar RNA host gene 1 [Source:MGI Symbol;Acc:MGI:3763743]
ENSMUSG00000021413	7937.25	7068.58	9240.27	0.386652	0.155802	2.48169	0.0130761	0.200339	Prpf4b	pre-mRNA processing factor 4B [Source:MGI Symbol;Acc:MGI:109584]
ENSMUSG00000032786	1753.27	1932.92	1483.8	-0.382	0.153943	-2.48144	0.0130852	0.200386	Alas1	aminolevulinic acid synthase 1 [Source:MGI Symbol;Acc:MGI:87989]
ENSMUSG00000102179	4.80471	0.686294	10.9823	4.06867	1.63985	2.48111	0.0130973	0.200462	Gm37868	predicted gene, 37868 [Source:MGI Symbol;Acc:MGI:5611096]
ENSMUSG00000022076	1055.36	1259.57	749.054	-0.751052	0.302724	-2.48098	0.0131022	0.200462	Klhl1	kelch-like 1 [Source:MGI Symbol;Acc:MGI:2136335]
ENSMUSG00000106981	188.126	221.38	138.244	-0.675483	0.272362	-2.48009	0.0131349	0.200871	Gm45495	predicted gene 45495 [Source:MGI Symbol;Acc:MGI:5791331]
ENSMUSG00000032854	390.715	460.056	286.704	-0.686326	0.276851	-2.47904	0.0131736	0.20137	Ugt8a	UDP galactosyltransferase 8A [Source:MGI Symbol;Acc:MGI:109522]
ENSMUSG00000061898	1084.82	893.273	1372.15	0.619646	0.249972	2.47886	0.0131802	0.201378	Rbak	RB-associated KRAB zinc finger [Source:MGI Symbol;Acc:MGI:1927369]
ENSMUSG00000103891	56.3222	39.0318	82.2577	1.07651	0.434577	2.47715	0.0132437	0.202186	Gm37941	predicted gene, 37941 [Source:MGI Symbol;Acc:MGI:5611169]
ENSMUSG00000087536	17.6508	8.67178	31.1194	1.82299	0.735936	2.47711	0.0132453	0.202186	Gm14246	predicted gene 14246 [Source:MGI Symbol;Acc:MGI:3651253]
ENSMUSG00000038301	5859.1	6580.72	4776.69	-0.462546	0.186747	-2.47686	0.0132544	0.202233	Snx10	sorting nexin 10 [Source:MGI Symbol;Acc:MGI:1919232]
ENSMUSG00000022439	77.6276	96.0891	49.9355	-0.939239	0.379347	-2.47593	0.0132888	0.20241	Parvg	parvin, gamma [Source:MGI Symbol;Acc:MGI:2158329]
ENSMUSG00000029787	5970.85	5324.46	6940.44	0.382337	0.154433	2.47576	0.0132955	0.20241	Avl9	AVL9 cell migration associated [Source:MGI Symbol;Acc:MGI:1926187]
ENSMUSG00000121208	15.5014	22.7136	4.68316	-2.22958	0.90057	-2.47574	0.0132961	0.20241		novel transcript
ENSMUSG00000041957	96.0273	116.343	65.5543	-0.835951	0.337674	-2.47562	0.0133005	0.20241	Pkp2	plakophilin 2 [Source:MGI Symbol;Acc:MGI:1914701]
ENSMUSG00000036095	2036.64	2374.87	1529.28	-0.635956	0.256888	-2.47561	0.0133007	0.20241	Dgkb	diacylglycerol kinase, beta [Source:MGI Symbol;Acc:MGI:2442474]
ENSMUSG00000022336	8654.31	7601.22	10233.9	0.429122	0.173343	2.47557	0.0133025	0.20241	Eif3e	eukaryotic translation initiation factor 3, subunit E [Source:MGI Symbol;Acc:MGI:99257]
ENSMUSG00000020166	4088.06	3616.91	4794.79	0.406993	0.164433	2.47512	0.013319	0.202465	Cnot2	CCR4-NOT transcription complex, subunit 2 [Source:MGI Symbol;Acc:MGI:1919318]
ENSMUSG00000034918	3.59261	0.324188	8.49524	4.62008	1.8667	2.475	0.0133236	0.202465	Cdhr2	cadherin-related family member 2 [Source:MGI Symbol;Acc:MGI:2687323]
ENSMUSG00002074925	44.6709	30.3864	66.0976	1.12941	0.456333	2.47498	0.0133244	0.202465	Gm56261	predicted gene, 56261 [Source:MGI Symbol;Acc:MGI:6848980]
ENSMUSG00000079487	2736.45	2416.88	3215.79	0.412162	0.166563	2.4745	0.0133422	0.202644	Med12	mediator complex subunit 12 [Source:MGI Symbol;Acc:MGI:1926212]
ENSMUSG00000024542	1109.4	973.472	1313.3	0.432089	0.174649	2.47405	0.0133592	0.202726	Cep192	centrosomal protein 192 [Source:MGI Symbol;Acc:MGI:1918049]
ENSMUSG00000053253	4958.12	5545	4077.8	-0.443764	0.179374	-2.47395	0.0133628	0.202726	Ndfip2	Nedd4 family interacting protein 2 [Source:MGI Symbol;Acc:MGI:1923523]
ENSMUSG00000036242	1759.87	1959.65	1460.19	-0.424183	0.171475	-2.47373	0.0133712	0.202726	Armh4	armadillo-like helical domain containing 4 [Source:MGI Symbol;Acc:MGI:1914669]
ENSMUSG00000080950	31.7321	20.2058	49.0217	1.27041	0.513597	2.47355	0.013378	0.202726	Gm7278	predicted gene 7278 [Source:MGI Symbol;Acc:MGI:3645261]
ENSMUSG00000048905	302.348	355.181	223.099	-0.675378	0.273065	-2.47332	0.0133864	0.202726	Bnip5	BCL2 interacting protein 5 [Source:MGI Symbol;Acc:MGI:1925441]
ENSMUSG00000025986	8130.41	9016.51	6801.27	-0.40657	0.164391	-2.47319	0.0133915	0.202726	Slc39a10	solute carrier family 39 (zinc transporter), member 10 [Source:MGI Symbol;Acc:MGI:1914515]
ENSMUSG00000020594	17590.9	15877.4	20161	0.344586	0.139331	2.47314	0.0133931	0.202726	Pum2	pumilio RNA-binding family member 2 [Source:MGI Symbol;Acc:MGI:1931751]
ENSMUSG00000049939	2853.99	3218.4	2307.36	-0.480381	0.194246	-2.47305	0.0133964	0.202726	Lrrc4	leucine rich repeat containing 4 [Source:MGI Symbol;Acc:MGI:2182081]
ENSMUSG00000041133	6974.61	5946.27	8517.12	0.518586	0.209712	2.47285	0.0134042	0.202751	Smc1a	structural maintenance of chromosomes 1A [Source:MGI Symbol;Acc:MGI:1344345]
ENSMUSG00000026584	1472.95	1314.84	1710.11	0.379324	0.153432	2.47226	0.0134261	0.202991	Scyl3	SCY1-like 3 (S. cerevisiae) [Source:MGI Symbol;Acc:MGI:1921385]
ENSMUSG00000017390	6341.87	7124.27	5168.26	-0.463359	0.187508	-2.47114	0.0134682	0.20324	Aldoc	aldolase C, fructose-bisphosphate [Source:MGI Symbol;Acc:MGI:101863]
ENSMUSG00000025024	2211.59	1926.2	2639.69	0.454967	0.184114	2.47111	0.0134693	0.20324	Smndc1	survival motor neuron domain containing 1 [Source:MGI Symbol;Acc:MGI:1923729]
ENSMUSG00000046743	9619.73	7992.24	12061	0.593845	0.24032	2.47106	0.0134712	0.20324	Fat4	FAT atypical cadherin 4 [Source:MGI Symbol;Acc:MGI:3045256]
ENSMUSG00000031851	562.136	635.66	451.85	-0.492569	0.199336	-2.47105	0.0134717	0.20324	Ntpcr	nucleoside-triphosphatase, cancer-related [Source:MGI Symbol;Acc:MGI:1913816]
ENSMUSG00000036606	7591.79	6794.02	8788.44	0.371255	0.150244	2.47101	0.0134732	0.20324	Plxnb2	plexin B2 [Source:MGI Symbol;Acc:MGI:2154239]
ENSMUSG00000028053	9388	8174.57	11208.1	0.455347	0.184421	2.46906	0.0135468	0.204258	Ash1l	ASH1 like histone lysine methyltransferase [Source:MGI Symbol;Acc:MGI:2183158]
ENSMUSG00000042138	1292.09	1140.71	1519.15	0.41279	0.167224	2.46848	0.0135689	0.204499	Msantd2	Myb/SANT-like DNA-binding domain containing 2 [Source:MGI Symbol;Acc:MGI:2384579]
ENSMUSG00000037652	4609.74	4158.18	5287.09	0.346677	0.140465	2.46807	0.0135843	0.204638	Phc3	polyhomeotic 3 [Source:MGI Symbol;Acc:MGI:2181434]
ENSMUSG00000107937	46.39	27.8648	74.1777	1.41366	0.572869	2.46768	0.0135991	0.204769	Gm44200	predicted gene, 44200 [Source:MGI Symbol;Acc:MGI:5690592]
ENSMUSG00000003518	2947.99	3437.49	2213.73	-0.635487	0.257549	-2.46744	0.0136081	0.204812	Dusp3	dual specificity phosphatase 3 (vaccinia virus phosphatase VH1-related) [Source:MGI Symbol;Acc:MGI:1919599]
ENSMUSG00000023832	7139.54	7849.88	6074.02	-0.369905	0.149931	-2.46718	0.0136183	0.204873	Acat2	acetyl-Coenzyme A acetyltransferase 2 [Source:MGI Symbol;Acc:MGI:87871]
ENSMUSG00000070283	855.833	948.545	716.766	-0.404938	0.164152	-2.46684	0.013631	0.20497	Ndufaf3	NADH:ubiquinone oxidoreductase complex assembly factor 3 [Source:MGI Symbol;Acc:MGI:1913956]
ENSMUSG00000077569	4.36013	0.608814	9.9871	3.99008	1.61803	2.466	0.013663	0.205276	Gm24608	predicted gene, 24608 [Source:MGI Symbol;Acc:MGI:5454385]
ENSMUSG00000020253	602.65	684.626	479.687	-0.51591	0.209211	-2.46599	0.0136637	0.205276	Ppm1m	protein phosphatase 1M [Source:MGI Symbol;Acc:MGI:1915155]
ENSMUSG00000011263	16.8348	23.6103	6.67164	-1.83062	0.742413	-2.46577	0.0136721	0.205309	Exoc3l2	exocyst complex component 3-like 2 [Source:MGI Symbol;Acc:MGI:1921713]
ENSMUSG00000036860	828.662	945.482	653.431	-0.530909	0.215369	-2.46511	0.0136971	0.205394	Mrpl55	mitochondrial ribosomal protein L55 [Source:MGI Symbol;Acc:MGI:1914462]
ENSMUSG00000048807	1145.27	1298.11	916.028	-0.504083	0.20449	-2.46507	0.0136985	0.205394	Slc35e4	solute carrier family 35, member E4 [Source:MGI Symbol;Acc:MGI:2144150]
ENSMUSG00000040280	89.3435	112.382	54.7855	-1.0235	0.415212	-2.465	0.0137012	0.205394	Ndufa4l2	Ndufa4, mitochondrial complex associated like 2 [Source:MGI Symbol;Acc:MGI:3039567]
ENSMUSG00000033228	4391.28	3924.22	5091.86	0.375935	0.152511	2.46497	0.0137024	0.205394	Scaf11	SR-related CTD-associated factor 11 [Source:MGI Symbol;Acc:MGI:1919443]
ENSMUSG00000100789	32.6389	42.6018	17.6947	-1.2608	0.511566	-2.46458	0.0137172	0.205523	Gm29508	predicted gene 29508 [Source:MGI Symbol;Acc:MGI:5580214]
ENSMUSG00000034796	1169.55	1392.13	835.696	-0.737859	0.299411	-2.46437	0.0137255	0.205554	Cpne7	copine VII [Source:MGI Symbol;Acc:MGI:2142747]
ENSMUSG00000020019	515.152	574.481	426.158	-0.430934	0.174914	-2.4637	0.0137512	0.205752	Ntn4	netrin 4 [Source:MGI Symbol;Acc:MGI:1888978]
ENSMUSG00000032172	7570.12	8528.07	6133.18	-0.4758	0.193129	-2.46364	0.0137534	0.205752	Olfm2	olfactomedin 2 [Source:MGI Symbol;Acc:MGI:3045350]
ENSMUSG00000091537	3602.73	3953.63	3076.37	-0.361843	0.146879	-2.46354	0.0137572	0.205752	Tma7	translational machinery associated 7 [Source:MGI Symbol;Acc:MGI:1913417]
ENSMUSG00000028111	192.528	125.989	292.338	1.2163	0.493854	2.46287	0.013783	0.205967	Ctsk	cathepsin K [Source:MGI Symbol;Acc:MGI:107823]
ENSMUSG00000003283	132.233	158.342	93.0692	-0.774684	0.314548	-2.46284	0.013784	0.205967	Hck	hemopoietic cell kinase [Source:MGI Symbol;Acc:MGI:96052]
ENSMUSG00000026153	3673.52	3322.1	4200.63	0.338421	0.137485	2.46151	0.0138352	0.20664	Fam135a	family with sequence similarity 135, member A [Source:MGI Symbol;Acc:MGI:1915437]
ENSMUSG00000030307	10416.4	12072.6	7932.14	-0.606124	0.246288	-2.46104	0.0138534	0.206801	Slc6a11	solute carrier family 6 (neurotransmitter transporter, GABA), member 11 [Source:MGI Symbol;Acc:MGI:95630]
ENSMUSG00000076435	514.951	582.493	413.638	-0.496519	0.201762	-2.46091	0.0138585	0.206801	Acsf2	acyl-CoA synthetase family member 2 [Source:MGI Symbol;Acc:MGI:2388287]
ENSMUSG00000037148	321.737	364.973	256.882	-0.505081	0.205261	-2.46068	0.0138674	0.206842	Arhgap10	Rho GTPase activating protein 10 [Source:MGI Symbol;Acc:MGI:1925764]
ENSMUSG00000009535	6444.77	5796.46	7417.23	0.355766	0.144624	2.45994	0.0138961	0.207177	Rnmt	RNA (guanine-7-) methyltransferase [Source:MGI Symbol;Acc:MGI:1915147]
ENSMUSG00000027955	174.651	202.296	133.184	-0.604647	0.245916	-2.45875	0.013942	0.207637	Gask1b	golgi associated kinase 1B [Source:MGI Symbol;Acc:MGI:1915909]
ENSMUSG00000046318	2086.68	1816.37	2492.15	0.45701	0.185881	2.45861	0.0139475	0.207637	Ccbe1	collagen and calcium binding EGF domains 1 [Source:MGI Symbol;Acc:MGI:2445053]
ENSMUSG00000037846	256.312	301.568	188.43	-0.672905	0.273703	-2.45852	0.013951	0.207637	Rtkn2	rhotekin 2 [Source:MGI Symbol;Acc:MGI:2158417]
ENSMUSG00000072946	1058.5	1173.94	885.351	-0.406831	0.165479	-2.4585	0.0139519	0.207637	Ptgr2	prostaglandin reductase 2 [Source:MGI Symbol;Acc:MGI:1916372]
ENSMUSG00000028649	40858.1	35483.4	48920.3	0.463306	0.188479	2.45813	0.0139663	0.207759	Macf1	microtubule-actin crosslinking factor 1 [Source:MGI Symbol;Acc:MGI:108559]
ENSMUSG00000020904	109.833	131.89	76.7462	-0.779792	0.317268	-2.45783	0.0139778	0.207837	Cfap52	cilia and flagella associated protein 52 [Source:MGI Symbol;Acc:MGI:1919110]
ENSMUSG00000061046	2077.53	2346.71	1673.76	-0.486662	0.198025	-2.45758	0.0139877	0.20789	Haghl	hydroxyacylglutathione hydrolase-like [Source:MGI Symbol;Acc:MGI:1919877]
ENSMUSG00000068617	533.832	598.708	436.518	-0.456554	0.185809	-2.45711	0.014006	0.208069	Efcab1	EF-hand calcium binding domain 1 [Source:MGI Symbol;Acc:MGI:1914043]
ENSMUSG00000035370	40.4439	27.2396	60.2504	1.13965	0.464014	2.45606	0.0140468	0.208509	Gm49322	predicted gene, 49322 [Source:MGI Symbol;Acc:MGI:6121503]
ENSMUSG00000021675	33.9094	44.1941	18.4823	-1.24698	0.507722	-2.45603	0.0140481	0.208509	F2rl2	coagulation factor II (thrombin) receptor-like 2 [Source:MGI Symbol;Acc:MGI:1298208]
ENSMUSG00000031922	1781.59	1547.51	2132.71	0.463318	0.188666	2.45575	0.014059	0.208567	Cep57	centrosomal protein 57 [Source:MGI Symbol;Acc:MGI:1915551]
ENSMUSG00000042712	4066.96	3591.96	4779.47	0.412068	0.167815	2.45549	0.0140693	0.208567	Tceal9	transcription elongation factor A like 9 [Source:MGI Symbol;Acc:MGI:109567]
ENSMUSG00000031872	1477.25	1737.5	1086.89	-0.677885	0.276087	-2.45533	0.0140755	0.208567	Bean1	brain expressed, associated with Nedd4, 1 [Source:MGI Symbol;Acc:MGI:1929597]
ENSMUSG00000040325	2464.67	2136.72	2956.59	0.468673	0.190883	2.45529	0.0140771	0.208567	Dcaf1	DDB1 and CUL4 associated factor 1 [Source:MGI Symbol;Acc:MGI:2445220]
ENSMUSG00000064193	62.0328	77.1993	39.2829	-0.982996	0.400484	-2.45452	0.0141072	0.208817	Gm4735	predicted gene 4735 [Source:MGI Symbol;Acc:MGI:3645521]
ENSMUSG00000037710	2619.42	2912.46	2179.86	-0.418638	0.170562	-2.45446	0.0141097	0.208817	Cisd1	CDGSH iron sulfur domain 1 [Source:MGI Symbol;Acc:MGI:1261855]
ENSMUSG00000039878	13.0651	18.9299	4.26798	-2.1745	0.885968	-2.45438	0.0141128	0.208817	Slc39a5	solute carrier family 39 (metal ion transporter), member 5 [Source:MGI Symbol;Acc:MGI:1919336]
ENSMUSG00000022679	3211.4	3586.16	2649.28	-0.437287	0.178233	-2.45345	0.0141492	0.209173	Mpv17l	Mpv17 transgene, kidney disease mutant-like [Source:MGI Symbol;Acc:MGI:2135951]
ENSMUSG00000033458	484.025	396.584	615.187	0.633331	0.25814	2.45345	0.0141495	0.209173	Fan1	FANCD2/FANCI-associated nuclease 1 [Source:MGI Symbol;Acc:MGI:3045266]
ENSMUSG00000035762	1701.77	1497.48	2008.19	0.422667	0.172327	2.45271	0.0141786	0.20951	Tmem161b	transmembrane protein 161B [Source:MGI Symbol;Acc:MGI:1919995]
ENSMUSG00000002808	1305.44	1471.35	1056.59	-0.479017	0.195327	-2.45238	0.0141916	0.209609	Epdr1	ependymin related protein 1 (zebrafish) [Source:MGI Symbol;Acc:MGI:2145369]
ENSMUSG00000016179	1705.71	1522.66	1980.27	0.3789	0.154533	2.45191	0.0142101	0.209675	Camk1g	calcium/calmodulin-dependent protein kinase I gamma [Source:MGI Symbol;Acc:MGI:2388073]
ENSMUSG00000003348	1890.91	2100.22	1576.95	-0.413699	0.168732	-2.45181	0.0142139	0.209675	Mob3a	MOB kinase activator 3A [Source:MGI Symbol;Acc:MGI:3050117]
ENSMUSG00000063235	698.693	777.644	580.266	-0.423614	0.172778	-2.45178	0.014215	0.209675	Ptpmt1	protein tyrosine phosphatase, mitochondrial 1 [Source:MGI Symbol;Acc:MGI:1913711]
ENSMUSG00000068154	1184.76	922.168	1578.64	0.776232	0.316623	2.4516	0.0142224	0.209692	Insm1	insulinoma-associated 1 [Source:MGI Symbol;Acc:MGI:1859980]
ENSMUSG00000109307	7.49185	11.8785	0.9118	-3.59037	1.46462	-2.4514	0.0142302	0.209714	Gm44700	predicted gene 44700 [Source:MGI Symbol;Acc:MGI:5753276]
ENSMUSG00000046480	103.448	127.22	67.7911	-0.91943	0.375107	-2.45111	0.0142416	0.209766	Scn4b	sodium channel, type IV, beta [Source:MGI Symbol;Acc:MGI:2687406]
ENSMUSG00000028883	3208.67	2878.96	3703.25	0.363446	0.148285	2.45099	0.0142464	0.209766	Sema3a	sema domain, immunoglobulin domain (Ig), short basic domain, secreted, (semaphorin) 3A [Source:MGI Symbol;Acc:MGI:107558]
ENSMUSG00000032648	163.536	193.519	118.561	-0.701014	0.286057	-2.45061	0.0142615	0.209897	Pygm	muscle glycogen phosphorylase [Source:MGI Symbol;Acc:MGI:97830]
ENSMUSG00000030707	3349.26	3709.47	2808.94	-0.401556	0.163881	-2.45029	0.0142742	0.20999	Coro1a	coronin, actin binding protein 1A [Source:MGI Symbol;Acc:MGI:1345961]
ENSMUSG00000040836	6869.57	5959.88	8234.1	0.466546	0.190466	2.44949	0.0143057	0.210361	Gpr161	G protein-coupled receptor 161 [Source:MGI Symbol;Acc:MGI:2685054]
ENSMUSG00000019039	1960.43	2211.74	1583.47	-0.483068	0.197248	-2.44904	0.0143239	0.210535	Dalrd3	DALR anticodon binding domain containing 3 [Source:MGI Symbol;Acc:MGI:1915039]
ENSMUSG00000024045	6498.16	5564.22	7899.09	0.505637	0.206638	2.44696	0.0144065	0.211618	Akap8	A kinase (PRKA) anchor protein 8 [Source:MGI Symbol;Acc:MGI:1928488]
ENSMUSG00000001240	675.362	764.136	542.201	-0.492951	0.201462	-2.44687	0.0144103	0.211618	Ramp2	receptor (calcitonin) activity modifying protein 2 [Source:MGI Symbol;Acc:MGI:1859650]
ENSMUSG00000072720	326.649	389.854	231.841	-0.753108	0.307845	-2.44639	0.0144294	0.211724	Myo18b	myosin XVIIIb [Source:MGI Symbol;Acc:MGI:1921626]
ENSMUSG00000026773	3806.93	3297.65	4570.85	0.471422	0.192706	2.44632	0.0144321	0.211724	Pfkfb3	6-phosphofructo-2-kinase/fructose-2,6-biphosphatase 3 [Source:MGI Symbol;Acc:MGI:2181202]
ENSMUSG00000038545	4587.5	4028.22	5426.42	0.429776	0.175699	2.4461	0.0144413	0.211724	Cul7	cullin 7 [Source:MGI Symbol;Acc:MGI:1913765]
ENSMUSG00000103403	6.86812	1.94348	14.2551	2.88063	1.17767	2.44605	0.014443	0.211724	Gm37931	predicted gene, 37931 [Source:MGI Symbol;Acc:MGI:5611159]
ENSMUSG00000091814	14.0956	20.1222	5.05563	-1.98741	0.812587	-2.44578	0.014454	0.211771	Gm8050	predicted gene 8050 [Source:MGI Symbol;Acc:MGI:3779779]
ENSMUSG00000091586	295.218	243.154	373.313	0.615548	0.251691	2.44566	0.0144589	0.211771	Cyp4f17	cytochrome P450, family 4, subfamily f, polypeptide 17 [Source:MGI Symbol;Acc:MGI:3646233]
ENSMUSG00000120104	605.986	685.98	485.994	-0.497185	0.20333	-2.44521	0.0144768	0.211939		novel transcript
ENSMUSG00000044628	2323.95	2626.23	1870.55	-0.490076	0.200477	-2.44455	0.0145033	0.212182	Rnf208	ring finger protein 208 [Source:MGI Symbol;Acc:MGI:1916096]
ENSMUSG00000041653	99.0361	121.133	65.89	-0.872408	0.356889	-2.44448	0.0145061	0.212182	Pnpla3	patatin-like phospholipase domain containing 3 [Source:MGI Symbol;Acc:MGI:2151796]
ENSMUSG00000109130	13.0628	19.23	3.81208	-2.36874	0.969107	-2.44425	0.0145155	0.212226	Gm45187	predicted gene 45187 [Source:MGI Symbol;Acc:MGI:5753763]
ENSMUSG00000041297	4265.96	3824.11	4928.75	0.366322	0.149898	2.44381	0.014533	0.212343	Cdk13	cyclin-dependent kinase 13 [Source:MGI Symbol;Acc:MGI:1916812]
ENSMUSG00000034614	1098.04	963.948	1299.19	0.429608	0.175802	2.44371	0.0145371	0.212343	Pik3ip1	phosphoinositide-3-kinase interacting protein 1 [Source:MGI Symbol;Acc:MGI:1917016]
ENSMUSG00000024074	4554.8	4026.56	5347.16	0.409107	0.167422	2.44357	0.0145426	0.212343	Crim1	cysteine rich transmembrane BMP regulator 1 (chordin like) [Source:MGI Symbol;Acc:MGI:1354756]
ENSMUSG00000049892	64.3397	35.9383	106.942	1.56801	0.641746	2.44335	0.0145516	0.212381	Rasd1	RAS, dexamethasone-induced 1 [Source:MGI Symbol;Acc:MGI:1270848]
ENSMUSG00000020694	3605.42	3239.03	4155.01	0.35955	0.147179	2.44295	0.0145679	0.212462	Tlk2	tousled-like kinase 2 (Arabidopsis) [Source:MGI Symbol;Acc:MGI:1346023]
ENSMUSG00000001983	485.198	553.119	383.316	-0.528198	0.216225	-2.44281	0.0145733	0.212462	Taco1	translational activator of mitochondrially encoded cytochrome c oxidase I [Source:MGI Symbol;Acc:MGI:1917457]
ENSMUSG00000036073	968.638	1109.74	756.981	-0.55356	0.226615	-2.44274	0.0145763	0.212462	Galt	galactose-1-phosphate uridyl transferase [Source:MGI Symbol;Acc:MGI:95638]
ENSMUSG00000024359	12337.1	10783.3	14667.9	0.443973	0.181778	2.44239	0.0145905	0.212575	Hspa9	heat shock protein 9 [Source:MGI Symbol;Acc:MGI:96245]
ENSMUSG00000028207	4320.71	4744.04	3685.72	-0.364048	0.149081	-2.44194	0.0146086	0.212745	Asph	aspartate-beta-hydroxylase [Source:MGI Symbol;Acc:MGI:1914186]
ENSMUSG00000109864	13.2836	5.86672	24.409	2.07173	0.848491	2.44167	0.0146195	0.212795	Eid3	EP300 interacting inhibitor of differentiation 3 [Source:MGI Symbol;Acc:MGI:1913591]
ENSMUSG00000020917	14372.7	15952.1	12003.5	-0.410301	0.16805	-2.44154	0.0146248	0.212795	Acly	ATP citrate lyase [Source:MGI Symbol;Acc:MGI:103251]
ENSMUSG00000036916	1872.11	1584.22	2303.95	0.540745	0.221506	2.44122	0.0146377	0.212849	Zfp280c	zinc finger protein 280C [Source:MGI Symbol;Acc:MGI:2387585]
ENSMUSG00000070713	1043.99	1194.21	818.655	-0.543417	0.222609	-2.44113	0.0146413	0.212849	Hmgn2-ps	high mobility group nucleosomal binding domain 2, pseudogene [Source:MGI Symbol;Acc:MGI:3704312]
ENSMUSG00000011463	12.5412	18.3607	3.81208	-2.3059	0.945112	-2.43982	0.0146948	0.21352	Cpb1	carboxypeptidase B1 (tissue) [Source:MGI Symbol;Acc:MGI:1923953]
ENSMUSG00000023939	406.326	461.446	323.645	-0.509009	0.208638	-2.43968	0.0147003	0.21352	Mrpl14	mitochondrial ribosomal protein L14 [Source:MGI Symbol;Acc:MGI:1333864]
ENSMUSG00000028082	3399.41	3780.24	2828.16	-0.418532	0.171568	-2.43945	0.0147096	0.213563	Sh3d19	SH3 domain protein D19 [Source:MGI Symbol;Acc:MGI:1350923]
ENSMUSG00000022615	17.3409	24.5922	6.46405	-1.96244	0.804606	-2.43901	0.0147277	0.213657	Tymp	thymidine phosphorylase [Source:MGI Symbol;Acc:MGI:1920212]
ENSMUSG00000022100	6024.22	5421.98	6927.58	0.353675	0.14501	2.43897	0.0147291	0.213657	Xpo7	exportin 7 [Source:MGI Symbol;Acc:MGI:1929705]
ENSMUSG00000028797	3568.05	3909.09	3056.48	-0.35475	0.145465	-2.43874	0.0147386	0.213657	Tmem234	transmembrane protein 234 [Source:MGI Symbol;Acc:MGI:1924049]
ENSMUSG00000087138	66.3383	47.9058	93.987	0.979666	0.401723	2.43866	0.0147419	0.213657	Gm15545	predicted gene 15545 [Source:MGI Symbol;Acc:MGI:3782994]
ENSMUSG00000018405	681.751	766.951	553.952	-0.47018	0.192833	-2.43828	0.0147575	0.213716	Mrm1	mitochondrial rRNA methyltransferase 1 [Source:MGI Symbol;Acc:MGI:2443470]
ENSMUSG00000110945	153.729	116.284	209.896	0.852629	0.349689	2.43825	0.0147587	0.213716	Gm9856	predicted gene 9856 [Source:MGI Symbol;Acc:MGI:3704347]
ENSMUSG00000024677	57.6361	38.9274	85.6993	1.13913	0.467275	2.43781	0.0147765	0.213879	Ms4a6b	membrane-spanning 4-domains, subfamily A, member 6B [Source:MGI Symbol;Acc:MGI:1917024]
ENSMUSG00000024298	8058.6	7136.44	9441.85	0.403999	0.16577	2.43711	0.0148051	0.213964	Zfp871	zinc finger protein 871 [Source:MGI Symbol;Acc:MGI:1921793]
ENSMUSG00000024456	3875.34	3381.22	4616.53	0.449011	0.18424	2.4371	0.0148056	0.213964	Diaph1	diaphanous related formin 1 [Source:MGI Symbol;Acc:MGI:1194490]
ENSMUSG00000032515	162.98	112.494	238.71	1.08138	0.443725	2.43706	0.0148073	0.213964	Csrnp1	cysteine-serine-rich nuclear protein 1 [Source:MGI Symbol;Acc:MGI:2387989]
ENSMUSG00000021940	66.9777	83.9496	41.5197	-1.02822	0.421941	-2.43689	0.0148143	0.213964	Ptpn20	protein tyrosine phosphatase, non-receptor type 20 [Source:MGI Symbol;Acc:MGI:1196295]
ENSMUSG00000085957	3.42509	5.70848	0	-4.91721	2.01788	-2.43682	0.0148172	0.213964	Syna	syncytin a [Source:MGI Symbol;Acc:MGI:2684898]
ENSMUSG00000045055	74.5331	91.7333	48.7327	-0.91331	0.37481	-2.43673	0.0148209	0.213964	Rpsa-ps2	ribosomal protein SA, pseudogene 2 [Source:MGI Symbol;Acc:MGI:3643356]
ENSMUSG00000009633	61.3487	76.0591	39.2829	-0.964047	0.395729	-2.43613	0.0148454	0.214133	G0s2	G0/G1 switch gene 2 [Source:MGI Symbol;Acc:MGI:1316737]
ENSMUSG00000079018	203.875	170.198	254.391	0.578165	0.23733	2.43613	0.0148455	0.214133	Ly6c1	lymphocyte antigen 6 complex, locus C1 [Source:MGI Symbol;Acc:MGI:96882]
ENSMUSG00000022185	9799.32	8695.8	11454.6	0.397622	0.163233	2.43592	0.014854	0.214163	Acin1	apoptotic chromatin condensation inducer 1 [Source:MGI Symbol;Acc:MGI:1891824]
ENSMUSG00000056268	812.079	715.475	956.983	0.418465	0.171836	2.43526	0.014881	0.214412	Dennd1b	DENN/MADD domain containing 1B [Source:MGI Symbol;Acc:MGI:2447812]
ENSMUSG00000038255	8794.64	7729.66	10392.1	0.427202	0.175429	2.43519	0.0148842	0.214412	Neurod2	neurogenic differentiation 2 [Source:MGI Symbol;Acc:MGI:107755]
ENSMUSG00000079235	237.216	272.232	184.691	-0.563305	0.231375	-2.43459	0.0149085	0.214424	Ccdc13	coiled-coil domain containing 13 [Source:MGI Symbol;Acc:MGI:1920144]
ENSMUSG00000036893	4913.61	4451.79	5606.34	0.332713	0.136661	2.43458	0.0149091	0.214424	Ehmt1	euchromatic histone methyltransferase 1 [Source:MGI Symbol;Acc:MGI:1924933]
ENSMUSG00000043313	1493.7	1280.4	1813.65	0.502421	0.206371	2.43455	0.0149103	0.214424	Pcdhb19	protocadherin beta 19 [Source:MGI Symbol;Acc:MGI:2136757]
ENSMUSG00000057818	396.015	335.856	486.254	0.533923	0.21934	2.43422	0.0149239	0.214424	1600029O15Rik	RIKEN cDNA 1600029O15 gene [Source:MGI Symbol;Acc:MGI:3045362]
ENSMUSG00000025047	2313.41	2069.56	2679.19	0.372585	0.153063	2.4342	0.0149247	0.214424	Pdcd11	programmed cell death 11 [Source:MGI Symbol;Acc:MGI:1341788]
ENSMUSG00000024054	4994.04	4385.69	5906.57	0.429747	0.176555	2.43407	0.0149299	0.214424	Smchd1	SMC hinge domain containing 1 [Source:MGI Symbol;Acc:MGI:1921605]
ENSMUSG00000037995	2206.47	1928.14	2623.97	0.444421	0.182584	2.43407	0.0149301	0.214424	Igsf9	immunoglobulin superfamily, member 9 [Source:MGI Symbol;Acc:MGI:2135283]
ENSMUSG00000029068	4816.93	4088.78	5909.15	0.53111	0.218224	2.43378	0.0149421	0.214475	Ccnl2	cyclin L2 [Source:MGI Symbol;Acc:MGI:1927119]
ENSMUSG00000051243	28606.9	25767.5	32865.9	0.351075	0.144257	2.43367	0.0149466	0.214475	Islr2	immunoglobulin superfamily containing leucine-rich repeat 2 [Source:MGI Symbol;Acc:MGI:2444277]
ENSMUSG00000027329	1832.2	1506.13	2321.3	0.623546	0.256273	2.43313	0.014969	0.214704	Spef1	sperm flagellar 1 [Source:MGI Symbol;Acc:MGI:3513546]
ENSMUSG00000022391	11650.1	12933.3	9725.2	-0.411404	0.1691	-2.43291	0.014978	0.21474	Rangap1	RAN GTPase activating protein 1 [Source:MGI Symbol;Acc:MGI:103071]
ENSMUSG00000041945	635.873	731.637	492.227	-0.569916	0.23428	-2.43263	0.0149896	0.214781	Mfsd9	major facilitator superfamily domain containing 9 [Source:MGI Symbol;Acc:MGI:2443548]
ENSMUSG00000003346	3341.2	3823.76	2617.35	-0.547456	0.225065	-2.43243	0.0149979	0.214781	Abhd17a	abhydrolase domain containing 17A [Source:MGI Symbol;Acc:MGI:106388]
ENSMUSG00000037843	2567.31	3034.81	1866.06	-0.702305	0.288732	-2.43237	0.0150002	0.214781	Vstm2l	V-set and transmembrane domain containing 2-like [Source:MGI Symbol;Acc:MGI:2685537]
ENSMUSG00000116298	10.7425	4.28535	20.4281	2.25925	0.928912	2.43215	0.0150095	0.214822	4833412C15Rik	RIKEN cDNA 4833412C15 gene [Source:MGI Symbol;Acc:MGI:1921863]
ENSMUSG00000097772	591.852	497.162	733.888	0.561161	0.230745	2.43195	0.0150178	0.214848	5430416N02Rik	RIKEN cDNA 5430416N02 gene [Source:MGI Symbol;Acc:MGI:1918676]
ENSMUSG00000086353	8.65051	13.0362	2.07191	-2.6675	1.09735	-2.43085	0.0150636	0.21541	Gm13481	predicted gene 13481 [Source:MGI Symbol;Acc:MGI:3651624]
ENSMUSG00000025810	4043.6	3552.46	4780.3	0.428466	0.176288	2.43049	0.0150786	0.215488	Nrp1	neuropilin 1 [Source:MGI Symbol;Acc:MGI:106206]
ENSMUSG00000057606	6.89828	10.8065	1.03596	-3.3984	1.39829	-2.4304	0.015082	0.215488	Colq	collagen-like tail subunit (single strand of homotrimer) of asymmetric acetylcholinesterase [Source:MGI Symbol;Acc:MGI:1338761]
ENSMUSG00000038884	758.677	896.665	551.695	-0.702562	0.289093	-2.43023	0.0150894	0.2155	Shfl	shiftless antiviral inhibitor of ribosomal frameshifting [Source:MGI Symbol;Acc:MGI:2441788]
ENSMUSG00000066440	1051.76	906.443	1269.74	0.485314	0.199727	2.42988	0.0151037	0.2155	Zfyve26	zinc finger, FYVE domain containing 26 [Source:MGI Symbol;Acc:MGI:1924767]
ENSMUSG00000070822	1619.16	1436.38	1893.32	0.397893	0.163757	2.42978	0.0151079	0.2155	Zscan18	zinc finger and SCAN domain containing 18 [Source:MGI Symbol;Acc:MGI:3643810]
ENSMUSG00000040667	4408.34	3916.77	5145.69	0.39388	0.162107	2.42976	0.0151087	0.2155	Nup88	nucleoporin 88 [Source:MGI Symbol;Acc:MGI:104900]
ENSMUSG00000110981	56.3729	39.0065	82.4226	1.0763	0.443199	2.42848	0.0151624	0.216173	Gm35940	predicted gene, 35940 [Source:MGI Symbol;Acc:MGI:5595099]
ENSMUSG00000092375	82.9485	60.1525	117.143	0.95843	0.394729	2.42807	0.0151795	0.216285	A730060N03Rik	RIKEN cDNA A730060N03 gene [Source:MGI Symbol;Acc:MGI:2444190]
ENSMUSG00000108621	2070.91	1804.2	2470.98	0.454033	0.187001	2.42797	0.0151836	0.216285	Gm33989	predicted gene, 33989 [Source:MGI Symbol;Acc:MGI:5593148]
ENSMUSG00000031273	260.336	188.805	367.633	0.964896	0.397433	2.42782	0.0151898	0.216285	Col4a6	collagen, type IV, alpha 6 [Source:MGI Symbol;Acc:MGI:2152695]
ENSMUSG00000052914	876.232	972.981	731.11	-0.412423	0.169911	-2.42729	0.0152121	0.21651	Cyp2j6	cytochrome P450, family 2, subfamily j, polypeptide 6 [Source:MGI Symbol;Acc:MGI:1270148]
ENSMUSG00000051965	85.7757	56.2418	130.077	1.21219	0.499464	2.42697	0.0152254	0.216551	Nanos2	nanos C2HC-type zinc finger 2 [Source:MGI Symbol;Acc:MGI:2676627]
ENSMUSG00000059195	970.817	1079.35	808.023	-0.416778	0.171732	-2.42691	0.0152279	0.216551	Gm12715	predicted gene 12715 [Source:MGI Symbol;Acc:MGI:3650759]
ENSMUSG00000055775	68.3244	88.0734	38.7009	-1.20359	0.495996	-2.42661	0.0152405	0.216636	Myh8	myosin, heavy polypeptide 8, skeletal muscle, perinatal [Source:MGI Symbol;Acc:MGI:1339712]
ENSMUSG00000029570	834.524	922.837	702.055	-0.395299	0.162913	-2.42644	0.0152478	0.216648	Lfng	LFNG O-fucosylpeptide 3-beta-N-acetylglucosaminyltransferase [Source:MGI Symbol;Acc:MGI:1095413]
ENSMUSG00000041272	1756.41	1561.46	2048.82	0.392107	0.161608	2.42628	0.0152545	0.216651	Tox	thymocyte selection-associated high mobility group box [Source:MGI Symbol;Acc:MGI:2181659]
ENSMUSG00000040522	7.4872	2.58857	14.8351	2.52512	1.04113	2.42535	0.0152935	0.217069	Tlr8	toll-like receptor 8 [Source:MGI Symbol;Acc:MGI:2176887]
ENSMUSG00000006356	8502.13	9387.99	7173.36	-0.388296	0.160104	-2.42527	0.0152971	0.217069	Crip2	cysteine rich protein 2 [Source:MGI Symbol;Acc:MGI:1915587]
ENSMUSG00000108448	18.0435	8.79985	31.909	1.88409	0.776944	2.425	0.0153082	0.217069	Gm21269	predicted gene, 21269 [Source:MGI Symbol;Acc:MGI:5434624]
ENSMUSG00000038241	2645.09	2329.58	3118.34	0.421113	0.173659	2.42495	0.0153107	0.217069	Cep250	centrosomal protein 250 [Source:MGI Symbol;Acc:MGI:108084]
ENSMUSG00000090733	5471.35	4469.92	6973.5	0.641778	0.264672	2.42481	0.0153166	0.217069	Rps27	ribosomal protein S27 [Source:MGI Symbol;Acc:MGI:1888676]
ENSMUSG00000032092	80.4745	52.1515	122.959	1.23772	0.51056	2.42423	0.0153408	0.21732	Mpzl2	myelin protein zero-like 2 [Source:MGI Symbol;Acc:MGI:1289160]
ENSMUSG00000001228	645.369	772.538	454.615	-0.762248	0.3145	-2.42368	0.0153641	0.217557	Uhrf1	ubiquitin-like, containing PHD and RING finger domains, 1 [Source:MGI Symbol;Acc:MGI:1338889]
ENSMUSG00000029587	2157.11	1942.05	2479.7	0.352345	0.145393	2.4234	0.0153761	0.217634	Zfp12	zinc finger protein 12 [Source:MGI Symbol;Acc:MGI:99157]
ENSMUSG00000082809	95.147	114.515	66.0956	-0.788866	0.32559	-2.42288	0.0153979	0.217713	Gm14150	predicted gene 14150 [Source:MGI Symbol;Acc:MGI:3651006]
ENSMUSG00000044772	6.82904	10.6911	1.03596	-3.38547	1.3973	-2.42287	0.0153985	0.217713	Sntn	sentan, cilia apical structure protein [Source:MGI Symbol;Acc:MGI:3045373]
ENSMUSG00000030528	675.496	579.895	818.897	0.499729	0.206261	2.4228	0.0154013	0.217713	Blm	Bloom syndrome, RecQ like helicase [Source:MGI Symbol;Acc:MGI:1328362]
ENSMUSG00000050222	518.894	585.272	419.326	-0.478902	0.197749	-2.42177	0.0154451	0.21824	Il17d	interleukin 17D [Source:MGI Symbol;Acc:MGI:2446510]
ENSMUSG00000048939	313.592	366.507	234.22	-0.641522	0.264948	-2.42131	0.0154645	0.218315	Atp13a5	ATPase type 13A5 [Source:MGI Symbol;Acc:MGI:2444068]
ENSMUSG00000033326	7716.82	6926.44	8902.4	0.362067	0.149534	2.4213	0.015465	0.218315	Kdm4a	lysine (K)-specific demethylase 4A [Source:MGI Symbol;Acc:MGI:2446210]
ENSMUSG00000030428	11649.3	13247.3	9252.35	-0.517995	0.213943	-2.42118	0.0154701	0.218315	Ttyh1	tweety family member 1 [Source:MGI Symbol;Acc:MGI:1889007]
ENSMUSG00000029482	5581.62	6426.09	4314.92	-0.574913	0.237493	-2.42076	0.0154881	0.218476	Aacs	acetoacetyl-CoA synthetase [Source:MGI Symbol;Acc:MGI:1926144]
ENSMUSG00000030030	574.047	687.104	404.461	-0.767646	0.317136	-2.42056	0.0154968	0.218505	1700003E16Rik	RIKEN cDNA 1700003E16 gene [Source:MGI Symbol;Acc:MGI:1919087]
ENSMUSG00000039047	2079.73	2353.6	1668.91	-0.496602	0.205175	-2.42039	0.015504	0.218515	Pigk	phosphatidylinositol glycan anchor biosynthesis, class K [Source:MGI Symbol;Acc:MGI:1913863]
ENSMUSG00000025226	698.478	791.879	558.377	-0.506147	0.209133	-2.42022	0.0155112	0.218523	Fbxl15	F-box and leucine-rich repeat protein 15 [Source:MGI Symbol;Acc:MGI:1915681]
ENSMUSG00000093465	5.18725	1.0484	11.3955	3.50801	1.44993	2.41944	0.0155445	0.2189	Gm20682	predicted gene 20682 [Source:MGI Symbol;Acc:MGI:5313129]
ENSMUSG00000024991	21461.6	18816.2	25429.8	0.434617	0.179741	2.41802	0.0156052	0.219662	Eif3a	eukaryotic translation initiation factor 3, subunit A [Source:MGI Symbol;Acc:MGI:95301]
ENSMUSG00000090021	177.389	144.065	227.375	0.660661	0.273288	2.41745	0.0156297	0.219914	Gm6493	predicted gene 6493 [Source:MGI Symbol;Acc:MGI:3644797]
ENSMUSG00000040435	794.724	622.469	1053.11	0.757582	0.313429	2.41708	0.0156457	0.220002	Ppp1r15a	protein phosphatase 1, regulatory subunit 15A [Source:MGI Symbol;Acc:MGI:1927072]
ENSMUSG00000062116	726.007	625.09	877.384	0.487823	0.20183	2.41699	0.0156493	0.220002	Zfp954	zinc finger protein 954 [Source:MGI Symbol;Acc:MGI:1917764]
ENSMUSG00000022177	265.796	225.298	326.544	0.536672	0.222111	2.41623	0.015682	0.220283	Haus4	HAUS augmin-like complex, subunit 4 [Source:MGI Symbol;Acc:MGI:1261794]
ENSMUSG00000033948	1447.01	1287.89	1685.71	0.389092	0.161053	2.41593	0.0156951	0.220283	Zswim5	zinc finger SWIM-type containing 5 [Source:MGI Symbol;Acc:MGI:1921714]
ENSMUSG00000032936	20018.6	22716.8	15971.2	-0.508377	0.210455	-2.41561	0.0157088	0.220283	Camkv	CaM kinase-like vesicle-associated [Source:MGI Symbol;Acc:MGI:2384296]
ENSMUSG00000085336	11.6888	17.0227	3.68793	-2.22378	0.9206	-2.41558	0.0157103	0.220283	Gm11732	predicted gene 11732 [Source:MGI Symbol;Acc:MGI:3652087]
ENSMUSG00000031781	3402.87	3719.92	2927.29	-0.345581	0.143064	-2.41556	0.0157108	0.220283	Ciapin1	cytokine induced apoptosis inhibitor 1 [Source:MGI Symbol;Acc:MGI:1922083]
ENSMUSG00000050954	469.506	405.946	564.847	0.475218	0.196736	2.41551	0.0157131	0.220283	Zfp169	zinc finger protein 169 [Source:MGI Symbol;Acc:MGI:1915161]
ENSMUSG00000038733	12897.9	11551.5	14917.5	0.36904	0.152783	2.41545	0.0157156	0.220283	Wdr26	WD repeat domain 26 [Source:MGI Symbol;Acc:MGI:1923825]
ENSMUSG00000021913	1737.25	1907	1482.61	-0.362895	0.150264	-2.41505	0.0157331	0.220435	Ogdhl	oxoglutarate dehydrogenase-like [Source:MGI Symbol;Acc:MGI:3616088]
ENSMUSG00000040943	2608.87	2259.49	3132.93	0.471683	0.195344	2.41463	0.0157514	0.220599	Tet2	tet methylcytosine dioxygenase 2 [Source:MGI Symbol;Acc:MGI:2443298]
ENSMUSG00000108693	12.4615	5.65793	22.6669	2.01954	0.836564	2.41408	0.0157749	0.220835	Gm45153	predicted gene 45153 [Source:MGI Symbol;Acc:MGI:5753729]
ENSMUSG00000030643	3346.43	3018.89	3837.73	0.346168	0.143408	2.41386	0.0157844	0.220875	Rab30	RAB30, member RAS oncogene family [Source:MGI Symbol;Acc:MGI:1923235]
ENSMUSG00000025538	493.997	564.823	387.757	-0.539499	0.223589	-2.41291	0.0158259	0.221364	Sumf2	sulfatase modifying factor 2 [Source:MGI Symbol;Acc:MGI:1915152]
ENSMUSG00000018537	2977.41	2628.92	3500.15	0.412846	0.171127	2.41252	0.0158428	0.221477	Pcgf2	polycomb group ring finger 2 [Source:MGI Symbol;Acc:MGI:99161]
ENSMUSG00000053414	1784.5	1524.44	2174.58	0.513035	0.212665	2.41241	0.0158474	0.221477	Hunk	hormonally upregulated Neu-associated kinase [Source:MGI Symbol;Acc:MGI:1347352]
ENSMUSG00000041199	768.026	859.221	631.233	-0.445389	0.184706	-2.41134	0.0158938	0.222033	Rpusd1	RNA pseudouridylate synthase domain containing 1 [Source:MGI Symbol;Acc:MGI:1919186]
ENSMUSG00000013495	755.868	843.812	623.953	-0.434964	0.180451	-2.41043	0.0159339	0.222436	Tmem175	transmembrane protein 175 [Source:MGI Symbol;Acc:MGI:1919642]
ENSMUSG00000044709	790.52	887.267	645.399	-0.461097	0.1913	-2.41034	0.0159379	0.222436	Gemin7	gem nuclear organelle associated protein 7 [Source:MGI Symbol;Acc:MGI:1916981]
ENSMUSG00000033629	8372.63	9220.33	7101.08	-0.37665	0.156279	-2.4101	0.0159479	0.222436	Hacd3	3-hydroxyacyl-CoA dehydratase 3 [Source:MGI Symbol;Acc:MGI:1889341]
ENSMUSG00000057604	154.162	180.358	114.867	-0.656259	0.272318	-2.4099	0.0159568	0.222436	Lmcd1	LIM and cysteine-rich domains 1 [Source:MGI Symbol;Acc:MGI:1353635]
ENSMUSG00000112229	20.9704	10.9697	35.9714	1.72281	0.71492	2.4098	0.0159613	0.222436	Gm48086	predicted gene, 48086 [Source:MGI Symbol;Acc:MGI:6097426]
ENSMUSG00000095042	13.7046	19.4706	5.05563	-1.93977	0.804989	-2.40968	0.0159665	0.222436	Gm12537	predicted gene 12537 [Source:MGI Symbol;Acc:MGI:3650720]
ENSMUSG00000118399	5.06419	1.00884	11.1472	3.50714	1.45548	2.40961	0.0159695	0.222436	Gm18917	predicted gene, 18917 [Source:MGI Symbol;Acc:MGI:5011102]
ENSMUSG00000020357	271.867	314.07	208.563	-0.588476	0.244274	-2.40908	0.0159927	0.222579	Flt4	FMS-like tyrosine kinase 4 [Source:MGI Symbol;Acc:MGI:95561]
ENSMUSG00000107902	33.9774	44.4458	18.2747	-1.27535	0.529413	-2.40899	0.0159966	0.222579	Gm32592	predicted gene, 32592 [Source:MGI Symbol;Acc:MGI:5591751]
ENSMUSG00000004285	2315.7	2561.94	1946.34	-0.395901	0.164354	-2.40883	0.0160036	0.222579	Atp6v1f	ATPase, H+ transporting, lysosomal V1 subunit F [Source:MGI Symbol;Acc:MGI:1913394]
ENSMUSG00000026407	21.0719	28.9869	9.19945	-1.65063	0.68526	-2.40877	0.0160065	0.222579	Cacna1s	calcium channel, voltage-dependent, L type, alpha 1S subunit [Source:MGI Symbol;Acc:MGI:88294]
ENSMUSG00000046168	208.174	172.747	261.313	0.595537	0.247331	2.40785	0.0160467	0.223013	Kcnrg	potassium channel regulator [Source:MGI Symbol;Acc:MGI:2685591]
ENSMUSG00000010067	802.925	695.475	964.101	0.469539	0.195012	2.40775	0.0160512	0.223013	Rassf1	Ras association (RalGDS/AF-6) domain family member 1 [Source:MGI Symbol;Acc:MGI:1928386]
ENSMUSG00000024188	8688.01	7535.83	10416.3	0.467117	0.19406	2.40708	0.0160807	0.22333	Luc7l	Luc7-like [Source:MGI Symbol;Acc:MGI:1914228]
ENSMUSG00000004270	826.375	913.282	696.014	-0.391163	0.162543	-2.40652	0.0161054	0.22358	Lpcat3	lysophosphatidylcholine acyltransferase 3 [Source:MGI Symbol;Acc:MGI:1315211]
ENSMUSG00000096914	2028.78	2255.78	1688.28	-0.41878	0.174036	-2.40628	0.0161159	0.223581	Galntl6	UDP-N-acetyl-alpha-D-galactosamine:polypeptide N-acetylgalactosaminyltransferase-like 6 [Source:MGI Symbol;Acc:MGI:1913581]
ENSMUSG00000107476	1084.43	1208.78	897.915	-0.427502	0.177666	-2.40621	0.0161189	0.223581	Zfp862-ps	zinc finger protein 862, pseudogene [Source:MGI Symbol;Acc:MGI:1889827]
ENSMUSG00000087141	8935.68	10266.8	6938.99	-0.565312	0.234982	-2.40576	0.0161387	0.223762	Plcxd2	phosphatidylinositol-specific phospholipase C, X domain containing 2 [Source:MGI Symbol;Acc:MGI:3647874]
ENSMUSG00000102748	444.166	383.072	535.807	0.484519	0.201434	2.40535	0.0161572	0.223925	Pcdhgb2	protocadherin gamma subfamily B, 2 [Source:MGI Symbol;Acc:MGI:1935170]
ENSMUSG00000014550	3786.21	3419.17	4336.78	0.343121	0.142705	2.4044	0.0161988	0.224325	Rbsn	rabenosyn, RAB effector [Source:MGI Symbol;Acc:MGI:1925537]
ENSMUSG00000029729	3847.69	3425.48	4480.99	0.387743	0.161265	2.40439	0.0161995	0.224325	Zkscan1	zinc finger with KRAB and SCAN domains 1 [Source:MGI Symbol;Acc:MGI:1921820]
ENSMUSG00000021967	925.369	1024.43	776.778	-0.399277	0.166074	-2.40421	0.0162075	0.224343	Mrpl57	mitochondrial ribosomal protein L57 [Source:MGI Symbol;Acc:MGI:1915090]
ENSMUSG00000112922	295.275	247.159	367.449	0.575714	0.239483	2.40399	0.0162173	0.224384	Gm47572	predicted gene, 47572 [Source:MGI Symbol;Acc:MGI:6096602]
ENSMUSG00000040373	739.881	829.61	605.288	-0.456731	0.190065	-2.40302	0.0162601	0.22482	Cacng5	calcium channel, voltage-dependent, gamma subunit 5 [Source:MGI Symbol;Acc:MGI:2157946]
ENSMUSG00000022351	12075.3	13398.4	10090.7	-0.409081	0.170239	-2.40297	0.0162623	0.22482	Sqle	squalene epoxidase [Source:MGI Symbol;Acc:MGI:109296]
ENSMUSG00000032497	1519.38	1355.03	1765.9	0.382583	0.159243	2.40251	0.0162829	0.225011	Lrrfip2	leucine rich repeat (in FLII) interacting protein 2 [Source:MGI Symbol;Acc:MGI:1918518]
ENSMUSG00000046561	35.197	45.3184	20.0149	-1.18077	0.491639	-2.4017	0.0163192	0.225339	Arsj	arylsulfatase J [Source:MGI Symbol;Acc:MGI:2443513]
ENSMUSG00000049241	22.8663	13.0807	37.5447	1.52228	0.63384	2.40168	0.0163202	0.225339	Hcar1	hydrocarboxylic acid receptor 1 [Source:MGI Symbol;Acc:MGI:2441671]
ENSMUSG00000021557	13309.4	14744.2	11157.3	-0.40212	0.167466	-2.4012	0.0163412	0.225536	Agtpbp1	ATP/GTP binding protein 1 [Source:MGI Symbol;Acc:MGI:2159437]
ENSMUSG00000020781	487.661	417.642	592.689	0.503345	0.209687	2.40045	0.0163749	0.225906	Tsen54	tRNA splicing endonuclease subunit 54 [Source:MGI Symbol;Acc:MGI:1923515]
ENSMUSG00000020389	1261.48	1132.84	1454.43	0.360255	0.150091	2.40024	0.0163844	0.225944	Cdkl3	cyclin-dependent kinase-like 3 [Source:MGI Symbol;Acc:MGI:2388268]
ENSMUSG00000041323	202.077	241.157	143.457	-0.756213	0.315097	-2.39993	0.016398	0.226038	Ak7	adenylate kinase 7 [Source:MGI Symbol;Acc:MGI:1926051]
ENSMUSG00000104333	18.4367	10.3955	30.4986	1.55643	0.648597	2.39968	0.0164093	0.2261	Gm10253	predicted gene 10253 [Source:MGI Symbol;Acc:MGI:3641796]
ENSMUSG00000031700	2356.3	2611.96	1972.81	-0.405441	0.168981	-2.39932	0.0164254	0.226228	Gpt2	glutamic pyruvate transaminase (alanine aminotransferase) 2 [Source:MGI Symbol;Acc:MGI:1915391]
ENSMUSG00000090164	17.2861	24.224	6.87923	-1.79784	0.749367	-2.39914	0.0164335	0.226247	BC035044	cDNA sequence BC035044 [Source:MGI Symbol;Acc:MGI:2448540]
ENSMUSG00000052912	35.3502	22.0894	55.2414	1.33355	0.555911	2.39886	0.0164463	0.226329	Smarca5-ps	SWI/SNF related, matrix associated, actin depenent ragulator of chromatin, subfamily a, member 5, pseudogene [Source:MGI Symbol;Acc:MGI:2443330]
ENSMUSG00000035725	2555.58	2271.6	2981.55	0.392774	0.163795	2.39796	0.0164868	0.226729	Prkx	protein kinase, X-linked [Source:MGI Symbol;Acc:MGI:1309999]
ENSMUSG00000027447	9945.75	11352.1	7836.15	-0.534969	0.223098	-2.39791	0.016489	0.226729	Cst3	cystatin C [Source:MGI Symbol;Acc:MGI:102519]
ENSMUSG00000057894	2285.48	1997.44	2717.54	0.444326	0.185362	2.39708	0.0165265	0.227151	Zfp329	zinc finger protein 329 [Source:MGI Symbol;Acc:MGI:1921283]
ENSMUSG00000025898	1113.57	972.533	1325.12	0.44701	0.18651	2.39671	0.0165429	0.227282	Cwf19l2	CWF19-like 2, cell cycle control (S. pombe) [Source:MGI Symbol;Acc:MGI:1918023]
ENSMUSG00000004933	4167.2	4754.14	3286.78	-0.532976	0.222393	-2.39655	0.0165503	0.227287	Matk	megakaryocyte-associated tyrosine kinase [Source:MGI Symbol;Acc:MGI:99259]
ENSMUSG00000027849	3153.83	2806.47	3674.88	0.388568	0.162146	2.3964	0.0165569	0.227287	Syt6	synaptotagmin VI [Source:MGI Symbol;Acc:MGI:1859544]
ENSMUSG00000030785	31.9758	41.9946	16.9478	-1.32902	0.55478	-2.39558	0.0165942	0.227705	Cox6a2	cytochrome c oxidase subunit 6A2 [Source:MGI Symbol;Acc:MGI:104649]
ENSMUSG00000031778	5697.68	6716.9	4168.86	-0.688457	0.287424	-2.39526	0.0166084	0.227805	Cx3cl1	chemokine (C-X3-C motif) ligand 1 [Source:MGI Symbol;Acc:MGI:1097153]
ENSMUSG00000080885	6.92695	10.8543	1.03596	-3.40422	1.42187	-2.39418	0.0166575	0.228385	Rpl10-ps6	ribosomal protein L10, pseudogene 6 [Source:MGI Symbol;Acc:MGI:3782343]
ENSMUSG00000030703	46.0067	31.7321	67.4186	1.08097	0.451552	2.39391	0.01667	0.228411	Gdpd3	glycerophosphodiester phosphodiesterase domain containing 3 [Source:MGI Symbol;Acc:MGI:1915866]
ENSMUSG00000057706	3581.71	3131.1	4257.63	0.443794	0.18539	2.39384	0.0166732	0.228411	Mex3b	mex3 RNA binding family member B [Source:MGI Symbol;Acc:MGI:1918252]
ENSMUSG00000028577	6424.32	5692.84	7521.55	0.402057	0.167977	2.39352	0.0166874	0.228501	Plaa	phospholipase A2, activating protein [Source:MGI Symbol;Acc:MGI:104810]
ENSMUSG00000041734	878.701	758.348	1059.23	0.482339	0.20153	2.39339	0.0166935	0.228501	Kirrel	kirre like nephrin family adhesion molecule 1 [Source:MGI Symbol;Acc:MGI:1891396]
ENSMUSG00000014856	988.193	1087.2	839.678	-0.37297	0.155855	-2.39306	0.0167086	0.228614	Tmem208	transmembrane protein 208 [Source:MGI Symbol;Acc:MGI:1913570]
ENSMUSG00000005698	6036.82	5459.13	6903.36	0.338636	0.141533	2.39263	0.016728	0.228786	Ctcf	CCCTC-binding factor [Source:MGI Symbol;Acc:MGI:109447]
ENSMUSG00000018821	160.685	186.23	122.369	-0.607426	0.253995	-2.39149	0.0167803	0.229399	Avpi1	arginine vasopressin-induced 1 [Source:MGI Symbol;Acc:MGI:1916784]
ENSMUSG00000106237	65.7151	48.9146	90.9159	0.888547	0.371567	2.39135	0.0167866	0.229399	Gm8066	predicted gene 8066 [Source:MGI Symbol;Acc:MGI:3646351]
ENSMUSG00002074996	2.61899	0	6.54748	5.2047	2.17672	2.39107	0.0167992	0.229477	Gm55736	predicted gene, 55736 [Source:MGI Symbol;Acc:MGI:6847939]
ENSMUSG00000015377	3192.33	2666.47	3981.12	0.578025	0.241848	2.39004	0.0168466	0.229996	Dennd6b	DENN/MADD domain containing 6B [Source:MGI Symbol;Acc:MGI:1916690]
ENSMUSG00000021773	483.512	546.202	389.477	-0.490705	0.205326	-2.38988	0.0168539	0.229996	Comtd1	catechol-O-methyltransferase domain containing 1 [Source:MGI Symbol;Acc:MGI:1916406]
ENSMUSG00000074280	106.212	135.135	62.8268	-1.092	0.456945	-2.38979	0.016858	0.229996	Gm6166	predicted gene 6166 [Source:MGI Symbol;Acc:MGI:3645893]
ENSMUSG00000081944	23.0465	13.6863	37.0868	1.42997	0.598503	2.38925	0.016883	0.230243	Gm12276	predicted gene 12276 [Source:MGI Symbol;Acc:MGI:3649700]
ENSMUSG00000103088	1160.75	1005.5	1393.62	0.471845	0.197521	2.38884	0.0169019	0.230406	Pcdhgb6	protocadherin gamma subfamily B, 6 [Source:MGI Symbol;Acc:MGI:1935197]
ENSMUSG00000031937	688.978	766.535	572.644	-0.421645	0.176526	-2.38857	0.0169141	0.230478	Vstm5	V-set and transmembrane domain containing 5 [Source:MGI Symbol;Acc:MGI:1916387]
ENSMUSG00000069972	193.292	225.985	144.252	-0.643303	0.269591	-2.38622	0.0170224	0.231859	Rps13-ps2	ribosomal protein S13, pseudogene 2 [Source:MGI Symbol;Acc:MGI:3704295]
ENSMUSG00000100153	1052.01	883.747	1304.42	0.562206	0.235665	2.38561	0.0170509	0.232152	Ppp1ccb	protein phosphatase 1 catalytic subunit gamma B [Source:MGI Symbol;Acc:MGI:3647492]
ENSMUSG00000040613	92.1402	71.1288	123.657	0.803955	0.337111	2.38484	0.0170867	0.232544	Apobec1	apolipoprotein B mRNA editing enzyme, catalytic polypeptide 1 [Source:MGI Symbol;Acc:MGI:103298]
ENSMUSG00000032496	13.8098	5.91726	25.6486	2.09297	0.87774	2.3845	0.0171023	0.232661	Ltf	lactotransferrin [Source:MGI Symbol;Acc:MGI:96837]
ENSMUSG00000050538	887.278	985.474	739.986	-0.412115	0.172846	-2.38429	0.0171119	0.232683	B230217C12Rik	RIKEN cDNA B230217C12 gene [Source:MGI Symbol;Acc:MGI:1915377]
ENSMUSG00000019295	636.707	705.327	533.778	-0.401903	0.168572	-2.38417	0.0171179	0.232683	Tmem129	transmembrane protein 129 [Source:MGI Symbol;Acc:MGI:1915616]
ENSMUSG00000028648	1794.91	2007.12	1476.59	-0.442013	0.185531	-2.38243	0.017199	0.233657	Ndufs5	NADH:ubiquinone oxidoreductase core subunit S5 [Source:MGI Symbol;Acc:MGI:1890889]
ENSMUSG00000057278	1017.58	877.164	1228.2	0.48576	0.203901	2.38233	0.0172036	0.233657	Snrpg	small nuclear ribonucleoprotein polypeptide G [Source:MGI Symbol;Acc:MGI:1915261]
ENSMUSG00000049932	1812.04	2018.52	1502.31	-0.42704	0.179269	-2.38212	0.0172135	0.233696	H2ax	H2A.X variant histone [Source:MGI Symbol;Acc:MGI:102688]
ENSMUSG00000037570	5111.3	5584.03	4402.2	-0.343188	0.144085	-2.38185	0.017226	0.23377	Mcrs1	microspherule protein 1 [Source:MGI Symbol;Acc:MGI:1858420]
ENSMUSG00000104064	7.4584	1.90556	15.7877	3.03863	1.27599	2.38139	0.0172475	0.233967	Gm37956	predicted gene, 37956 [Source:MGI Symbol;Acc:MGI:5611184]
ENSMUSG00000003354	287.483	329.27	224.803	-0.553382	0.232405	-2.38112	0.0172603	0.234045	Ccdc65	coiled-coil domain containing 65 [Source:MGI Symbol;Acc:MGI:2146001]
ENSMUSG00000046668	1870.22	2063.36	1580.51	-0.385145	0.161817	-2.38013	0.0173064	0.234574	Cxxc5	CXXC finger 5 [Source:MGI Symbol;Acc:MGI:1914643]
ENSMUSG00000062210	393.636	451.427	306.948	-0.553399	0.232593	-2.37926	0.0173474	0.234956	Tnfaip8	tumor necrosis factor, alpha-induced protein 8 [Source:MGI Symbol;Acc:MGI:2147191]
ENSMUSG00000043286	7.67274	11.7933	1.49186	-2.96697	1.24703	-2.37923	0.0173487	0.234956	Pnpla1	patatin-like phospholipase domain containing 1 [Source:MGI Symbol;Acc:MGI:3617850]
ENSMUSG00000105289	8.59572	3.08199	16.8663	2.43344	1.02307	2.37858	0.0173793	0.235275	Gm43483	predicted gene 43483 [Source:MGI Symbol;Acc:MGI:5663620]
ENSMUSG00000029135	5209.99	4085.45	6896.81	0.755242	0.317645	2.37763	0.0174242	0.235787	Fosl2	fos-like antigen 2 [Source:MGI Symbol;Acc:MGI:102858]
ENSMUSG00000120864	6.63596	1.50225	14.3365	3.20159	1.34707	2.37671	0.017468	0.236193		novel transcript
ENSMUSG00000079020	2252.9	2514.67	1860.25	-0.435305	0.183175	-2.37644	0.0174806	0.236193	Slc45a4	solute carrier family 45, member 4 [Source:MGI Symbol;Acc:MGI:2146236]
ENSMUSG00000120008	1916.11	1633.25	2340.39	0.519753	0.218718	2.37637	0.017484	0.236193		novel transcript
ENSMUSG00000021765	356.412	299.796	441.335	0.558903	0.235196	2.37633	0.0174858	0.236193	Fst	follistatin [Source:MGI Symbol;Acc:MGI:95586]
ENSMUSG00000027187	3846.67	4241.52	3254.4	-0.381905	0.160723	-2.37617	0.0174932	0.236193	Cat	catalase [Source:MGI Symbol;Acc:MGI:88271]
ENSMUSG00000092210	16.2826	22.69	6.67164	-1.76623	0.743334	-2.3761	0.0174968	0.236193	A930009A15Rik	RIKEN cDNA A930009A15 gene [Source:MGI Symbol;Acc:MGI:1925048]
ENSMUSG00000052658	30.8837	20.3657	46.6607	1.19441	0.502828	2.37539	0.0175302	0.236408	5830454E08Rik	RIKEN cDNA 5830454E08 gene [Source:MGI Symbol;Acc:MGI:1923350]
ENSMUSG00000028444	1405.65	1591.38	1127.06	-0.498937	0.210053	-2.37529	0.017535	0.236408	Cntfr	ciliary neurotrophic factor receptor [Source:MGI Symbol;Acc:MGI:99605]
ENSMUSG00000026628	91.0821	28.3039	185.249	2.70872	1.14042	2.37519	0.0175399	0.236408	Atf3	activating transcription factor 3 [Source:MGI Symbol;Acc:MGI:109384]
ENSMUSG00000003585	400.957	465.908	303.529	-0.621671	0.261738	-2.37516	0.0175412	0.236408	Sec14l2	SEC14-like lipid binding 2 [Source:MGI Symbol;Acc:MGI:1915065]
ENSMUSG00000003929	4557.74	3933.27	5494.45	0.48253	0.203183	2.37485	0.017556	0.236476	Zfp81	zinc finger protein 81 [Source:MGI Symbol;Acc:MGI:1890752]
ENSMUSG00000025171	400.407	455.707	317.457	-0.524748	0.220969	-2.37476	0.0175605	0.236476	Ubtd1	ubiquitin domain containing 1 [Source:MGI Symbol;Acc:MGI:2385092]
ENSMUSG00000021428	1234.75	1066.23	1487.53	0.480926	0.202536	2.37452	0.0175718	0.236533	Riok1	RIO kinase 1 [Source:MGI Symbol;Acc:MGI:1918590]
ENSMUSG00000029432	2613.36	2878.43	2215.76	-0.377453	0.159013	-2.37373	0.0176096	0.236824	Nipsnap2	nipsnap homolog 2 [Source:MGI Symbol;Acc:MGI:1278343]
ENSMUSG00000019763	936.554	1050.74	765.272	-0.456	0.192126	-2.37344	0.0176232	0.236824	Rmnd1	required for meiotic nuclear division 1 homolog [Source:MGI Symbol;Acc:MGI:1913334]
ENSMUSG00000113792	9.12377	3.32705	17.8188	2.38822	1.00624	2.37341	0.0176249	0.236824	Gm10933	predicted gene 10933 [Source:MGI Symbol;Acc:MGI:3779143]
ENSMUSG00000023830	3284.02	2919.91	3830.18	0.391788	0.165075	2.37339	0.0176254	0.236824	Igf2r	insulin-like growth factor 2 receptor [Source:MGI Symbol;Acc:MGI:96435]
ENSMUSG00000010086	5003.26	5569.71	4153.58	-0.423432	0.178429	-2.37311	0.0176392	0.236824	Rnf112	ring finger protein 112 [Source:MGI Symbol;Acc:MGI:106611]
ENSMUSG00000106253	3.41751	5.69585	0	-4.90425	2.06667	-2.37302	0.0176432	0.236824	Mir468	microRNA 468 [Source:MGI Symbol;Acc:MGI:3619414]
ENSMUSG00000040972	2403.35	2794.87	1816.06	-0.622597	0.262365	-2.37302	0.0176433	0.236824	Igsf21	immunoglobulin superfamily, member 21 [Source:MGI Symbol;Acc:MGI:2681842]
ENSMUSG00000053553	456.085	517.855	363.429	-0.507698	0.213977	-2.37268	0.0176597	0.236903	3110082I17Rik	RIKEN cDNA 3110082I17 gene [Source:MGI Symbol;Acc:MGI:1920462]
ENSMUSG00000048251	15095.8	13686.7	17209.4	0.330388	0.139251	2.3726	0.0176634	0.236903	Bcl11b	B cell leukemia/lymphoma 11B [Source:MGI Symbol;Acc:MGI:1929913]
ENSMUSG00000038759	3960.31	3590.39	4515.18	0.33072	0.139405	2.37236	0.0176749	0.236919	Nup205	nucleoporin 205 [Source:MGI Symbol;Acc:MGI:2141625]
ENSMUSG00000061474	598.639	682.427	472.957	-0.526586	0.221981	-2.37221	0.0176821	0.236919	Mrps36	mitochondrial ribosomal protein S36 [Source:MGI Symbol;Acc:MGI:1913378]
ENSMUSG00000038173	132.934	199.929	32.4424	-2.63017	1.10878	-2.37213	0.0176859	0.236919	Enpp6	ectonucleotide pyrophosphatase/phosphodiesterase 6 [Source:MGI Symbol;Acc:MGI:2445171]
ENSMUSG00000033595	257.111	306.279	183.358	-0.744939	0.314137	-2.37138	0.0177217	0.237302	Lgi3	leucine-rich repeat LGI family, member 3 [Source:MGI Symbol;Acc:MGI:2182619]
ENSMUSG00000047139	44025.6	39100.2	51413.7	0.395011	0.166656	2.37022	0.0177777	0.237957	Cd24a	CD24a antigen [Source:MGI Symbol;Acc:MGI:88323]
ENSMUSG00000095253	1652.31	1424.7	1993.73	0.485308	0.204783	2.36986	0.0177949	0.238045	Zfp799	zinc finger protein 799 [Source:MGI Symbol;Acc:MGI:2443934]
ENSMUSG00000026814	963.57	1073.68	798.401	-0.427294	0.180309	-2.36978	0.0177986	0.238045	Eng	endoglin [Source:MGI Symbol;Acc:MGI:95392]
ENSMUSG00000050677	182.275	209.504	141.431	-0.566387	0.239075	-2.36908	0.0178326	0.238403	Ccdc96	coiled-coil domain containing 96 [Source:MGI Symbol;Acc:MGI:1913967]
ENSMUSG00000048546	949.736	744.854	1257.06	0.753991	0.31833	2.36858	0.0178563	0.238624	Tob2	transducer of ERBB2, 2 [Source:MGI Symbol;Acc:MGI:1888525]
ENSMUSG00000033114	22.9126	31.3084	10.3188	-1.5784	0.666511	-2.36816	0.017877	0.238795	Slc35d2	solute carrier family 35, member D2 [Source:MGI Symbol;Acc:MGI:1917734]
ENSMUSG00000087022	2501.88	2115.1	3082.05	0.543818	0.229672	2.3678	0.0178944	0.238795	9130024F11Rik	RIKEN cDNA 9130024F11 gene [Source:MGI Symbol;Acc:MGI:1926150]
ENSMUSG00000025083	791.171	896.923	632.543	-0.501756	0.211911	-2.36777	0.0178955	0.238795	Afap1l2	actin filament associated protein 1-like 2 [Source:MGI Symbol;Acc:MGI:2147658]
ENSMUSG00000032033	193.858	232.238	136.286	-0.775047	0.327338	-2.36773	0.0178978	0.238795	Barx2	BarH-like homeobox 2 [Source:MGI Symbol;Acc:MGI:109617]
ENSMUSG00000025616	2766.72	2429.07	3273.18	0.430443	0.181845	2.36709	0.0179286	0.23911	Usp16	ubiquitin specific peptidase 16 [Source:MGI Symbol;Acc:MGI:1921362]
ENSMUSG00000015879	907.485	1005.46	760.52	-0.403909	0.170662	-2.36672	0.0179466	0.239255	Fam184b	family with sequence similarity 184, member B [Source:MGI Symbol;Acc:MGI:2442958]
ENSMUSG00000028822	3523.18	3841.38	3045.88	-0.334995	0.141626	-2.36535	0.0180133	0.239986	Tmem50a	transmembrane protein 50A [Source:MGI Symbol;Acc:MGI:1919067]
ENSMUSG00000032959	13893.3	15189.3	11949.1	-0.346252	0.146389	-2.36529	0.0180159	0.239986	Pebp1	phosphatidylethanolamine binding protein 1 [Source:MGI Symbol;Acc:MGI:1344408]
ENSMUSG00000059486	2964.93	2632.07	3464.22	0.39625	0.167545	2.36504	0.0180282	0.240053	Kbtbd2	kelch repeat and BTB (POZ) domain containing 2 [Source:MGI Symbol;Acc:MGI:2384811]
ENSMUSG00000116902	8.38938	2.87648	16.6587	2.53236	1.07103	2.36442	0.0180585	0.240361	Gm49660	predicted gene, 49660 [Source:MGI Symbol;Acc:MGI:6215098]
ENSMUSG00000025905	322.533	381.2	234.533	-0.705526	0.298482	-2.36371	0.0180929	0.240723	Oprk1	opioid receptor, kappa 1 [Source:MGI Symbol;Acc:MGI:97439]
ENSMUSG00000021367	164.993	117.229	236.64	1.00867	0.426808	2.36328	0.018114	0.240907	Edn1	endothelin 1 [Source:MGI Symbol;Acc:MGI:95283]
ENSMUSG00000054452	10415.2	11385.3	8960.13	-0.345493	0.146209	-2.363	0.0181275	0.240965	Tle5	TLE family member 5, transcriptional modulator [Source:MGI Symbol;Acc:MGI:95806]
ENSMUSG00000001773	170.215	118.558	247.702	1.0583	0.447883	2.36289	0.0181329	0.240965	Folh1	folate hydrolase 1 [Source:MGI Symbol;Acc:MGI:1858193]
ENSMUSG00000038766	846.51	705.365	1058.23	0.586169	0.248096	2.36267	0.0181436	0.241011	Gabpb2	GA repeat binding protein, beta 2 [Source:MGI Symbol;Acc:MGI:95612]
ENSMUSG00000082329	103.672	80.4357	138.527	0.778762	0.329667	2.36227	0.0181635	0.241151	Gm14287	predicted gene 14287 [Source:MGI Symbol;Acc:MGI:3650189]
ENSMUSG00000117048	3.23156	5.38593	0	-4.83368	2.0463	-2.36216	0.0181686	0.241151	Gm41584	predicted gene, 41584 [Source:MGI Symbol;Acc:MGI:5624469]
ENSMUSG00000063785	1644.31	1406.99	2000.29	0.508152	0.215189	2.36142	0.0182049	0.241536	Utp14a	UTP14A small subunit processome component [Source:MGI Symbol;Acc:MGI:1919804]
ENSMUSG00000061650	1093.26	1210.89	916.81	-0.400142	0.169536	-2.36022	0.0182641	0.242225	Med9	mediator complex subunit 9 [Source:MGI Symbol;Acc:MGI:2183151]
ENSMUSG00000025582	1576.19	1792.29	1252.04	-0.518661	0.219767	-2.36005	0.0182722	0.242236	Nptx1	neuronal pentraxin 1 [Source:MGI Symbol;Acc:MGI:107811]
ENSMUSG00000049037	22.2054	13.3604	35.4728	1.41017	0.597752	2.35912	0.0183183	0.24275	Clec4a1	C-type lectin domain family 4, member a1 [Source:MGI Symbol;Acc:MGI:3036291]
ENSMUSG00000033383	25.512	12.6868	44.7497	1.79993	0.763028	2.35892	0.018328	0.24275	Rtp1	receptor transporter protein 1 [Source:MGI Symbol;Acc:MGI:2685450]
ENSMUSG00000034384	62.7732	42.7633	92.7881	1.12118	0.475311	2.35883	0.0183329	0.24275	Barhl2	BarH like homeobox 2 [Source:MGI Symbol;Acc:MGI:1859314]
ENSMUSG00000025220	23265.5	21090.5	26528	0.330953	0.140335	2.3583	0.0183589	0.242998	Oga	O-GlcNAcase [Source:MGI Symbol;Acc:MGI:1932139]
ENSMUSG00000027890	415.065	477.694	321.122	-0.569398	0.241477	-2.35798	0.0183749	0.243023	Gstm4	glutathione S-transferase, mu 4 [Source:MGI Symbol;Acc:MGI:95862]
ENSMUSG00000106288	72.8827	55.2242	99.3704	0.845247	0.358465	2.35796	0.0183758	0.243023	Gm43593	predicted gene 43593 [Source:MGI Symbol;Acc:MGI:5663730]
ENSMUSG00000019738	649.017	722.286	539.114	-0.423685	0.179694	-2.35782	0.0183827	0.243023	Polr2i	polymerase (RNA) II (DNA directed) polypeptide I [Source:MGI Symbol;Acc:MGI:1917170]
ENSMUSG00000085837	246.303	280.579	194.888	-0.525028	0.222698	-2.35758	0.0183947	0.243085	Kcnmb4os2	potassium large conductance calcium-activated channel, subfamily M, beta member 4, opposite strand 2 [Source:MGI Symbol;Acc:MGI:1918263]
ENSMUSG00000046008	65.6447	81.7281	41.5197	-0.991669	0.420674	-2.35733	0.0184068	0.243147	Pnlip	pancreatic lipase [Source:MGI Symbol;Acc:MGI:97722]
ENSMUSG00000026858	1806.57	2016.35	1491.9	-0.435384	0.184725	-2.35692	0.018427	0.243245	Miga2	mitoguardin 2 [Source:MGI Symbol;Acc:MGI:1922035]
ENSMUSG00000104802	138.517	110.63	180.346	0.707101	0.300015	2.35689	0.0184288	0.243245	Gm5869	predicted gene 5869 [Source:MGI Symbol;Acc:MGI:3648808]
ENSMUSG00000022142	2671.81	2419.76	3049.88	0.334094	0.141762	2.35673	0.0184369	0.243256	Nup155	nucleoporin 155 [Source:MGI Symbol;Acc:MGI:2181182]
ENSMUSG00000033777	65.5595	49.1234	90.2136	0.881001	0.373889	2.35631	0.0184573	0.243428	Tlr13	toll-like receptor 13 [Source:MGI Symbol;Acc:MGI:3045213]
ENSMUSG00000047789	850.273	746.221	1006.35	0.431151	0.183085	2.35493	0.0185264	0.244243	Slc38a9	solute carrier family 38, member 9 [Source:MGI Symbol;Acc:MGI:1918839]
ENSMUSG00000070733	3865.11	3485.67	4434.27	0.347206	0.147455	2.35465	0.01854	0.244325	Fryl	FRY like transcription coactivator [Source:MGI Symbol;Acc:MGI:1919563]
ENSMUSG00000040594	587.291	519.174	689.466	0.409626	0.174023	2.35387	0.0185793	0.244746	Ranbp17	RAN binding protein 17 [Source:MGI Symbol;Acc:MGI:1929706]
ENSMUSG00000037608	13892.5	11841.2	16969.3	0.519226	0.220636	2.35331	0.018607	0.244791	Bclaf1	BCL2-associated transcription factor 1 [Source:MGI Symbol;Acc:MGI:1917580]
ENSMUSG00000031861	743.068	660.922	866.287	0.391127	0.166206	2.35326	0.0186096	0.244791	Lpar2	lysophosphatidic acid receptor 2 [Source:MGI Symbol;Acc:MGI:1858422]
ENSMUSG00000037938	266.911	303.792	211.589	-0.519296	0.220688	-2.35308	0.0186185	0.244791	Chchd5	coiled-coil-helix-coiled-coil-helix domain containing 5 [Source:MGI Symbol;Acc:MGI:1913420]
ENSMUSG00000051721	508.78	569.058	418.363	-0.444979	0.189113	-2.35298	0.0186236	0.244791	Wdcp	WD repeat and coiled coil containing [Source:MGI Symbol;Acc:MGI:3040699]
ENSMUSG00000027368	231.669	263.594	183.781	-0.521712	0.221742	-2.35279	0.0186329	0.244791	Dusp2	dual specificity phosphatase 2 [Source:MGI Symbol;Acc:MGI:101911]
ENSMUSG00000111235	16.8238	24.2554	5.67641	-2.14373	0.911189	-2.35268	0.0186388	0.244791	Gm4657	predicted gene 4657 [Source:MGI Symbol;Acc:MGI:3782839]
ENSMUSG00000035933	2627.86	2884.09	2243.53	-0.362099	0.153913	-2.35263	0.0186413	0.244791	Cog5	component of oligomeric golgi complex 5 [Source:MGI Symbol;Acc:MGI:2145130]
ENSMUSG00000056498	69.2539	87.464	41.9389	-1.04626	0.444719	-2.35262	0.0186416	0.244791	Tmem154	transmembrane protein 154 [Source:MGI Symbol;Acc:MGI:2444725]
ENSMUSG00000099481	236.575	197.096	295.793	0.585891	0.249083	2.35219	0.018663	0.244927	Xndc1	Xrcc1 N-terminal domain containing 1 [Source:MGI Symbol;Acc:MGI:5546359]
ENSMUSG00000037984	19150.8	16362.5	23333.2	0.512073	0.217707	2.35212	0.0186666	0.244927	Neurod6	neurogenic differentiation 6 [Source:MGI Symbol;Acc:MGI:106593]
ENSMUSG00000061119	585.144	661.29	470.924	-0.487147	0.207136	-2.35183	0.0186815	0.245025	Prcp	prolylcarboxypeptidase (angiotensinase C) [Source:MGI Symbol;Acc:MGI:1919711]
ENSMUSG00000063550	2356.45	2093.38	2751.06	0.393656	0.167407	2.35149	0.0186983	0.245121	Nup98	nucleoporin 98 [Source:MGI Symbol;Acc:MGI:109404]
ENSMUSG00000028284	6013.7	5479.47	6815.04	0.314705	0.133838	2.35139	0.0187035	0.245121	Map3k7	mitogen-activated protein kinase kinase kinase 7 [Source:MGI Symbol;Acc:MGI:1346877]
ENSMUSG00000048799	3663.96	3315.17	4187.14	0.336735	0.143273	2.3503	0.0187583	0.245742	Cep120	centrosomal protein 120 [Source:MGI Symbol;Acc:MGI:2147298]
ENSMUSG00000120597	40.5678	28.2182	59.0922	1.06288	0.452358	2.34965	0.0187913	0.246077		novel transcript
ENSMUSG00000061100	15.956	22.5322	6.09158	-1.88905	0.80413	-2.34919	0.0188145	0.246278	Retnla	resistin like alpha [Source:MGI Symbol;Acc:MGI:1888504]
ENSMUSG00000027534	3761.55	4183.65	3128.41	-0.419675	0.178657	-2.34905	0.0188214	0.246278	Snx16	sorting nexin 16 [Source:MGI Symbol;Acc:MGI:1921968]
ENSMUSG00000043411	7324.8	6524.2	8525.69	0.386019	0.164383	2.3483	0.0188596	0.24668	Usp48	ubiquitin specific peptidase 48 [Source:MGI Symbol;Acc:MGI:2158502]
ENSMUSG00000032582	4707.48	3997.82	5771.98	0.530178	0.225826	2.34773	0.0188883	0.246959	Rbm6	RNA binding motif protein 6 [Source:MGI Symbol;Acc:MGI:1338037]
ENSMUSG00000021684	942.414	1083.55	730.706	-0.570305	0.242939	-2.34752	0.0188986	0.246996	Pde8b	phosphodiesterase 8B [Source:MGI Symbol;Acc:MGI:2443999]
ENSMUSG00000051185	724.174	830.759	564.297	-0.560541	0.238812	-2.34721	0.0189147	0.247109	Fam174a	family with sequence similarity 174, member A [Source:MGI Symbol;Acc:MGI:1914948]
ENSMUSG00000044847	11489.1	13272.4	8814.13	-0.590654	0.251673	-2.34691	0.0189297	0.247136	Lsm11	U7 snRNP-specific Sm-like protein LSM11 [Source:MGI Symbol;Acc:MGI:1919540]
ENSMUSG00000022203	821.397	716.48	978.771	0.448712	0.191202	2.34679	0.0189357	0.247136	Efs	embryonal Fyn-associated substrate [Source:MGI Symbol;Acc:MGI:105311]
ENSMUSG00000041992	7333.1	6634.48	8381.05	0.337155	0.14367	2.34673	0.018939	0.247136	Rapgef5	Rap guanine nucleotide exchange factor (GEF) 5 [Source:MGI Symbol;Acc:MGI:2444365]
ENSMUSG00000115373	56.1509	40.1302	80.1818	0.989203	0.421559	2.34654	0.0189488	0.247167	Gm49194	predicted gene, 49194 [Source:MGI Symbol;Acc:MGI:6118637]
ENSMUSG00000097055	151.129	175.938	113.916	-0.625654	0.266662	-2.34624	0.0189637	0.247264	Gm4419	predicted gene 4419 [Source:MGI Symbol;Acc:MGI:3782604]
ENSMUSG00000029127	490.245	418.58	597.743	0.512271	0.218363	2.34596	0.0189782	0.247356	Zbtb49	zinc finger and BTB domain containing 49 [Source:MGI Symbol;Acc:MGI:1922329]
ENSMUSG00000120166	909.549	814.404	1052.27	0.369968	0.15775	2.34528	0.0190129	0.247711		novel transcript
ENSMUSG00000031584	1461.34	1599.71	1253.79	-0.351038	0.14971	-2.34479	0.019038	0.247864	Gsr	glutathione reductase [Source:MGI Symbol;Acc:MGI:95804]
ENSMUSG00000121083	46.6242	58.8101	28.3453	-1.04217	0.444467	-2.34476	0.0190395	0.247864		novel transcript, antisense to Tymp
ENSMUSG00000049517	8115.45	7280.91	9367.25	0.363366	0.155033	2.3438	0.0190883	0.248402	Rps23	ribosomal protein S23 [Source:MGI Symbol;Acc:MGI:1913725]
ENSMUSG00000106978	138.593	110.542	180.67	0.702814	0.29997	2.34295	0.019132	0.248874	N4bp2os	NEDD4 binding protein 2, opposite strand [Source:MGI Symbol;Acc:MGI:1921484]
ENSMUSG00000020075	4729.88	4096.67	5679.68	0.471661	0.201346	2.34254	0.0191529	0.249048	Ddx21	DExD box helicase 21 [Source:MGI Symbol;Acc:MGI:1860494]
ENSMUSG00000021273	9138.14	10009.9	7830.5	-0.354243	0.151242	-2.34223	0.0191689	0.249158	Fdft1	farnesyl diphosphate farnesyl transferase 1 [Source:MGI Symbol;Acc:MGI:102706]
ENSMUSG00000027702	30.081	39.6098	15.7877	-1.34491	0.574504	-2.34099	0.0192327	0.249889	Lrrc34	leucine rich repeat containing 34 [Source:MGI Symbol;Acc:MGI:1919077]
ENSMUSG00000030681	242.707	202.07	303.663	0.586927	0.250752	2.34067	0.0192492	0.250006	Mvp	major vault protein [Source:MGI Symbol;Acc:MGI:1925638]
ENSMUSG00000027001	516.211	577.986	423.547	-0.448501	0.191675	-2.33991	0.0192886	0.250421	Dusp19	dual specificity phosphatase 19 [Source:MGI Symbol;Acc:MGI:1915332]
ENSMUSG00000042548	5683.81	5134.92	6507.15	0.341749	0.146062	2.33976	0.0192962	0.250421	Asxl1	ASXL transcriptional regulator 1 [Source:MGI Symbol;Acc:MGI:2684063]
ENSMUSG00000078202	1594.17	1825.39	1247.35	-0.550559	0.235337	-2.33945	0.019312	0.250529	Nrarp	Notch-regulated ankyrin repeat protein [Source:MGI Symbol;Acc:MGI:1914372]
ENSMUSG00000038793	8.25406	12.5967	1.74017	-2.95833	1.26469	-2.33917	0.0193268	0.250623	Lefty1	left right determination factor 1 [Source:MGI Symbol;Acc:MGI:107405]
ENSMUSG00000109157	78.9593	56.0451	113.33	1.01335	0.433511	2.33755	0.0194104	0.251532	Gm44829	predicted gene 44829 [Source:MGI Symbol;Acc:MGI:5753405]
ENSMUSG00000117975	207.844	173.774	258.948	0.575068	0.246016	2.33752	0.019412	0.251532	Itprip	inositol 1,4,5-triphosphate receptor interacting protein [Source:MGI Symbol;Acc:MGI:3042776]
ENSMUSG00000040997	2147.51	2365.8	1820.07	-0.378889	0.162148	-2.33669	0.0194555	0.251997	Abhd4	abhydrolase domain containing 4 [Source:MGI Symbol;Acc:MGI:1915938]
ENSMUSG00000026822	27.4708	1.866	65.8781	5.13233	2.197	2.33606	0.0194881	0.252321	Lcn2	lipocalin 2 [Source:MGI Symbol;Acc:MGI:96757]
ENSMUSG00000020440	6597.86	7269.95	5589.73	-0.37943	0.16252	-2.33466	0.019561	0.253101	Arf5	ADP-ribosylation factor 5 [Source:MGI Symbol;Acc:MGI:99434]
ENSMUSG00000022911	1290.39	1146.4	1506.38	0.393625	0.168612	2.3345	0.0195696	0.253101	Arl13b	ADP-ribosylation factor-like 13B [Source:MGI Symbol;Acc:MGI:1915396]
ENSMUSG00000030350	3492.33	3833.9	2979.98	-0.363643	0.155771	-2.33447	0.0195711	0.253101	Prmt8	protein arginine N-methyltransferase 8 [Source:MGI Symbol;Acc:MGI:3043083]
ENSMUSG00000048047	3622.13	3209.83	4240.57	0.401948	0.172212	2.33403	0.0195941	0.253299	Zbtb33	zinc finger and BTB domain containing 33 [Source:MGI Symbol;Acc:MGI:1927290]
ENSMUSG00000061079	610.661	525.625	738.215	0.491775	0.210713	2.33386	0.0196031	0.253317	Zfp143	zinc finger protein 143 [Source:MGI Symbol;Acc:MGI:1277969]
ENSMUSG00000000861	14385.3	13003.3	16458.3	0.340012	0.145705	2.33356	0.0196189	0.253423	Bcl11a	B cell CLL/lymphoma 11A (zinc finger protein) [Source:MGI Symbol;Acc:MGI:106190]
ENSMUSG00000068329	1452.25	1596.1	1236.49	-0.369122	0.158191	-2.3334	0.0196272	0.253432	Htra2	HtrA serine peptidase 2 [Source:MGI Symbol;Acc:MGI:1928676]
ENSMUSG00000072623	1663.69	1482.5	1935.48	0.383953	0.164617	2.3324	0.0196795	0.254009	Zfp9	zinc finger protein 9 [Source:MGI Symbol;Acc:MGI:99210]
ENSMUSG00000028629	863.151	744.683	1040.85	0.483941	0.207552	2.33166	0.0197185	0.254413	Exo5	exonuclease 5 [Source:MGI Symbol;Acc:MGI:1920422]
ENSMUSG00000114181	47.402	59.637	29.0495	-1.03182	0.442561	-2.33148	0.0197282	0.254437	Gm46376	predicted gene, 46376 [Source:MGI Symbol;Acc:MGI:5826013]
ENSMUSG00000068226	6.88412	10.7829	1.03596	-3.38342	1.45131	-2.33129	0.019738	0.254437	Gm6723	predicted pseudogene 6723 [Source:MGI Symbol;Acc:MGI:3648054]
ENSMUSG00000070348	1757.41	1984.26	1417.13	-0.484746	0.207939	-2.33119	0.0197433	0.254437	Ccnd1	cyclin D1 [Source:MGI Symbol;Acc:MGI:88313]
ENSMUSG00000118401	238.393	282.844	171.716	-0.725495	0.311283	-2.33066	0.0197713	0.254696	Gpr52	G protein-coupled receptor 52 [Source:MGI Symbol;Acc:MGI:3643278]
ENSMUSG00000048794	200.097	235.23	147.397	-0.676801	0.290408	-2.33052	0.0197787	0.254696	Cfap100	cilia and flagella associated protein 100 [Source:MGI Symbol;Acc:MGI:2141635]
ENSMUSG00000009394	9734.23	11065.1	7737.96	-0.516182	0.221511	-2.33028	0.0197914	0.254705	Syn2	synapsin II [Source:MGI Symbol;Acc:MGI:103020]
ENSMUSG00000070709	863.744	752.182	1031.09	0.454068	0.194861	2.33022	0.0197948	0.254705	Zfp974	zinc finger protein 974 [Source:MGI Symbol;Acc:MGI:1920680]
ENSMUSG00000004069	1919.25	2138.46	1590.45	-0.427785	0.183604	-2.32994	0.0198095	0.254774	Dnaja3	DnaJ heat shock protein family (Hsp40) member A3 [Source:MGI Symbol;Acc:MGI:1933786]
ENSMUSG00000083246	26.276	16.8029	40.4857	1.26311	0.542148	2.32982	0.0198154	0.254774	Gm11839	predicted gene 11839 [Source:MGI Symbol;Acc:MGI:3651162]
ENSMUSG00000026172	709.265	784.208	596.851	-0.392766	0.168608	-2.32947	0.0198343	0.25487	Bcs1l	BCS1-like (yeast) [Source:MGI Symbol;Acc:MGI:1914071]
ENSMUSG00000047749	1034.99	907.194	1226.69	0.435676	0.187044	2.32927	0.0198448	0.25487	Zc3hav1l	zinc finger CCCH-type, antiviral 1-like [Source:MGI Symbol;Acc:MGI:2443387]
ENSMUSG00000029319	1662.33	1840.63	1394.9	-0.401022	0.172168	-2.32925	0.0198459	0.25487	Coq2	coenzyme Q2 4-hydroxybenzoate polyprenyltransferase [Source:MGI Symbol;Acc:MGI:1919133]
ENSMUSG00000046556	2851.39	2518.57	3350.63	0.411751	0.176801	2.3289	0.0198644	0.255	Zfp319	zinc finger protein 319 [Source:MGI Symbol;Acc:MGI:1890618]
ENSMUSG00000031962	164.861	199.325	113.164	-0.824344	0.354005	-2.32862	0.0198791	0.255	Cdh15	cadherin 15 [Source:MGI Symbol;Acc:MGI:106672]
ENSMUSG00000077925	5.7349	1.65721	11.8514	2.86034	1.22841	2.32849	0.0198863	0.255	Mir453	microRNA 453 [Source:MGI Symbol;Acc:MGI:3718517]
ENSMUSG00000029415	1983.96	1779.36	2290.86	0.364827	0.15668	2.32848	0.0198867	0.255	Sdad1	SDA1 domain containing 1 [Source:MGI Symbol;Acc:MGI:2140779]
ENSMUSG00000097649	147.618	173.871	108.238	-0.687717	0.295429	-2.32786	0.0199194	0.255262	Gm10561	predicted gene 10561 [Source:MGI Symbol;Acc:MGI:3648163]
ENSMUSG00000001663	229.44	262.254	180.22	-0.539985	0.231972	-2.32781	0.0199224	0.255262	Gstt1	glutathione S-transferase, theta 1 [Source:MGI Symbol;Acc:MGI:107379]
ENSMUSG00000035095	793.004	703.454	927.329	0.398525	0.171231	2.32741	0.0199434	0.255432	Fam167a	family with sequence similarity 167, member A [Source:MGI Symbol;Acc:MGI:3606565]
ENSMUSG00000033083	746.113	666.774	865.123	0.375952	0.161547	2.3272	0.0199547	0.255478	Tbc1d4	TBC1 domain family, member 4 [Source:MGI Symbol;Acc:MGI:2429660]
ENSMUSG00000090086	2223.63	1773.49	2898.85	0.70914	0.304889	2.3259	0.020024	0.256254	AI480526	expressed sequence AI480526 [Source:MGI Symbol;Acc:MGI:2140910]
ENSMUSG00000010476	184.904	146.03	243.215	0.739653	0.318039	2.32567	0.0200364	0.256254	Ebf3	early B cell factor 3 [Source:MGI Symbol;Acc:MGI:894289]
ENSMUSG00000024236	760.956	661	910.89	0.464304	0.199646	2.32563	0.0200384	0.256254	Svil	supervillin [Source:MGI Symbol;Acc:MGI:2147319]
ENSMUSG00000112054	48.6336	61.1646	29.8371	-1.02586	0.441175	-2.3253	0.0200559	0.256364	Gm33680	predicted gene, 33680 [Source:MGI Symbol;Acc:MGI:5592839]
ENSMUSG00000100158	198.141	135.813	291.634	1.10532	0.475368	2.32518	0.0200624	0.256364	Gm28119	predicted gene 28119 [Source:MGI Symbol;Acc:MGI:5578825]
ENSMUSG00000029675	1782.73	1602.06	2053.72	0.358592	0.154244	2.32484	0.0200804	0.256415	Eln	elastin [Source:MGI Symbol;Acc:MGI:95317]
ENSMUSG00000029723	1621.74	1842.54	1290.53	-0.514949	0.221501	-2.32482	0.0200818	0.256415	Spacdr	sperm acrosome developmental regulator [Source:MGI Symbol;Acc:MGI:1926079]
ENSMUSG00000066975	19.5127	26.7478	8.66012	-1.65675	0.712718	-2.32455	0.020096	0.256488	Cryba4	crystallin, beta A4 [Source:MGI Symbol;Acc:MGI:102716]
ENSMUSG00000030898	215.575	257.855	152.155	-0.767895	0.33036	-2.32442	0.0201029	0.256488	Cckbr	cholecystokinin B receptor [Source:MGI Symbol;Acc:MGI:99479]
ENSMUSG00000037994	218.437	250.269	170.688	-0.549744	0.236527	-2.32424	0.0201128	0.256515	Slc9b2	solute carrier family 9, subfamily B (NHA2, cation proton antiporter 2), member 2 [Source:MGI Symbol;Acc:MGI:2140077]
ENSMUSG00000044647	17653.1	15907.5	20271.6	0.349747	0.150488	2.32408	0.0201212	0.256524	Csrnp3	cysteine-serine-rich nuclear protein 3 [Source:MGI Symbol;Acc:MGI:1925021]
ENSMUSG00000053545	5.45664	8.79046	0.4559	-4.12078	1.77341	-2.32365	0.0201445	0.256657	6430503K07Rik	RIKEN cDNA 6430503K07 gene [Source:MGI Symbol;Acc:MGI:1925318]
ENSMUSG00000106874	1761.73	1563.09	2059.7	0.397804	0.171202	2.3236	0.0201471	0.256657	Gm20186	predicted gene, 20186 [Source:MGI Symbol;Acc:MGI:5012371]
ENSMUSG00000020848	4396.97	5030.17	3447.17	-0.545597	0.234864	-2.32303	0.0201775	0.256947	Doc2b	double C2, beta [Source:MGI Symbol;Acc:MGI:1100497]
ENSMUSG00000090785	93.6235	64.0487	137.986	1.10219	0.474541	2.32265	0.0201977	0.257106	Gm17116	predicted gene 17116 [Source:MGI Symbol;Acc:MGI:4937943]
ENSMUSG00000029422	4839.72	4215.89	5775.45	0.454366	0.195643	2.32242	0.0202101	0.257165	Rsrc2	arginine/serine-rich coiled-coil 2 [Source:MGI Symbol;Acc:MGI:1913489]
ENSMUSG00000034910	6166.17	5535.78	7111.75	0.361571	0.155725	2.32186	0.0202406	0.257373	Pygo1	pygopus 1 [Source:MGI Symbol;Acc:MGI:1919385]
ENSMUSG00000011958	2737.66	2408.3	3231.69	0.424554	0.182853	2.32183	0.020242	0.257373	Bnip2	BCL2/adenovirus E1B interacting protein 2 [Source:MGI Symbol;Acc:MGI:109327]
ENSMUSG00000051851	1852.15	2047.11	1559.71	-0.391436	0.168601	-2.32167	0.020251	0.257389	Rtl8c	retrotransposon Gag like 8C [Source:MGI Symbol;Acc:MGI:1920115]
ENSMUSG00000002661	421.347	475.741	339.755	-0.487719	0.210088	-2.3215	0.0202601	0.257408	Alkbh7	alkB homolog 7 [Source:MGI Symbol;Acc:MGI:1913650]
ENSMUSG00000061751	12259.8	10950.6	14223.7	0.377327	0.162564	2.3211	0.0202816	0.257582	Kalrn	kalirin, RhoGEF kinase [Source:MGI Symbol;Acc:MGI:2685385]
ENSMUSG00000010803	3571.73	4154.72	2697.26	-0.623796	0.268804	-2.32063	0.0203066	0.257767	Gabra1	gamma-aminobutyric acid (GABA) A receptor, subunit alpha 1 [Source:MGI Symbol;Acc:MGI:95613]
ENSMUSG00000026003	1637.05	1820.69	1361.58	-0.418997	0.180604	-2.31997	0.0203424	0.257767	Acadl	acyl-Coenzyme A dehydrogenase, long-chain [Source:MGI Symbol;Acc:MGI:87866]
ENSMUSG00000030317	445.051	527.466	321.428	-0.718377	0.309652	-2.31995	0.0203434	0.257767	Timp4	tissue inhibitor of metalloproteinase 4 [Source:MGI Symbol;Acc:MGI:109125]
ENSMUSG00000018541	1219.4	1020.74	1517.39	0.570895	0.246084	2.31992	0.0203451	0.257767	Cwc25	CWC25 spliceosome-associated protein [Source:MGI Symbol;Acc:MGI:1914730]
ENSMUSG00000047786	1995.3	2201.93	1685.35	-0.385306	0.166086	-2.31992	0.0203452	0.257767	Lix1	limb and CNS expressed 1 [Source:MGI Symbol;Acc:MGI:1913893]
ENSMUSG00000027346	5823.31	6494.34	4816.75	-0.430823	0.185727	-2.31966	0.0203594	0.257767	Gpcpd1	glycerophosphocholine phosphodiesterase 1 [Source:MGI Symbol;Acc:MGI:104898]
ENSMUSG00000032549	33519.9	38206.6	26489.9	-0.528424	0.227805	-2.31963	0.0203609	0.257767	Rab6b	RAB6B, member RAS oncogene family [Source:MGI Symbol;Acc:MGI:107283]
ENSMUSG00000024590	6626.44	5501.78	8313.41	0.595746	0.256849	2.31944	0.0203714	0.257767	Lmnb1	lamin B1 [Source:MGI Symbol;Acc:MGI:96795]
ENSMUSG00000024480	4276.32	4664.94	3693.4	-0.337155	0.145361	-2.31943	0.0203719	0.257767	Ap3s1	adaptor-related protein complex 3, sigma 1 subunit [Source:MGI Symbol;Acc:MGI:1337062]
ENSMUSG00000073394	7.03433	10.9505	1.16011	-3.34369	1.44162	-2.31939	0.0203737	0.257767	Runx2os1	runt related transcription factor 2, opposite strand 1 [Source:MGI Symbol;Acc:MGI:3641707]
ENSMUSG00000043168	58.0797	73.0695	35.595	-1.04397	0.450189	-2.31897	0.0203967	0.25796	4930426D05Rik	RIKEN cDNA 4930426D05 gene [Source:MGI Symbol;Acc:MGI:1921894]
ENSMUSG00000038756	48.4904	62.0602	28.1357	-1.1579	0.49935	-2.31881	0.0204051	0.257966	Ttll6	tubulin tyrosine ligase-like family, member 6 [Source:MGI Symbol;Acc:MGI:2683461]
ENSMUSG00000020261	2056.09	2368.5	1587.46	-0.577914	0.249243	-2.31867	0.0204127	0.257966	Slc36a1	solute carrier family 36 (proton/amino acid symporter), member 1 [Source:MGI Symbol;Acc:MGI:2445299]
ENSMUSG00000022245	16.0215	8.21957	27.7245	1.75698	0.757904	2.31821	0.0204378	0.257998	Skor1	SKI family transcriptional corepressor 1 [Source:MGI Symbol;Acc:MGI:2443473]
ENSMUSG00000036402	4040.4	4513.99	3330.03	-0.439308	0.18951	-2.31812	0.0204426	0.257998	Gng12	guanine nucleotide binding protein (G protein), gamma 12 [Source:MGI Symbol;Acc:MGI:1336171]
ENSMUSG00000020069	3432.98	2821.88	4349.63	0.624606	0.269448	2.3181	0.020444	0.257998	Hnrnph3	heterogeneous nuclear ribonucleoprotein H3 [Source:MGI Symbol;Acc:MGI:1926462]
ENSMUSG00000036766	21040.9	23269.2	17698.3	-0.394862	0.170342	-2.31806	0.0204463	0.257998	Dner	delta/notch-like EGF repeat containing [Source:MGI Symbol;Acc:MGI:2152889]
ENSMUSG00000112008	43.602	30.8166	62.7801	1.02309	0.441529	2.31716	0.0204951	0.258517	Gm47218	predicted gene, 47218 [Source:MGI Symbol;Acc:MGI:6096027]
ENSMUSG00000099512	3.20415	0.284626	7.58344	4.45466	1.92325	2.31621	0.0205468	0.25907	Gm28703	predicted gene 28703 [Source:MGI Symbol;Acc:MGI:5579409]
ENSMUSG00000008036	5478.78	6017.04	4671.39	-0.365477	0.157817	-2.31583	0.0205675	0.259071	Ap2s1	adaptor-related protein complex 2, sigma 1 subunit [Source:MGI Symbol;Acc:MGI:2141861]
ENSMUSG00000047153	1038.6	930.761	1200.36	0.367093	0.158518	2.31579	0.0205697	0.259071	Khnyn	KH and NYN domain containing [Source:MGI Symbol;Acc:MGI:2451333]
ENSMUSG00000026828	2.65237	0	6.63092	5.22931	2.25821	2.31569	0.0205755	0.259071	Galnt5	polypeptide N-acetylgalactosaminyltransferase 5 [Source:MGI Symbol;Acc:MGI:2179403]
ENSMUSG00000030760	576.255	643.141	475.925	-0.435577	0.188102	-2.31564	0.020578	0.259071	Acer3	alkaline ceramidase 3 [Source:MGI Symbol;Acc:MGI:1913440]
ENSMUSG00000019891	1043.19	1144.63	891.026	-0.36106	0.155969	-2.31494	0.0206164	0.259456	Dcbld1	discoidin, CUB and LCCL domain containing 1 [Source:MGI Symbol;Acc:MGI:1913936]
ENSMUSG00002075273	14.9375	5.91891	28.4655	2.24512	0.970039	2.31446	0.0206425	0.259686	Gm56102	predicted gene, 56102 [Source:MGI Symbol;Acc:MGI:6848663]
ENSMUSG00000017478	2545.99	2302.77	2910.82	0.337923	0.146047	2.31379	0.0206792	0.26005	Zc3h18	zinc finger CCCH-type containing 18 [Source:MGI Symbol;Acc:MGI:1923264]
ENSMUSG00000064057	12.1681	5.50133	22.1683	2.00561	0.866953	2.3134	0.0207008	0.260147	Scgb3a1	secretoglobin, family 3A, member 1 [Source:MGI Symbol;Acc:MGI:1915912]
ENSMUSG00002076600	30.557	20.1536	46.1621	1.19155	0.515072	2.31337	0.0207026	0.260147	Gm55937	predicted gene, 55937 [Source:MGI Symbol;Acc:MGI:6848335]
ENSMUSG00000029038	2450.71	2694.63	2084.82	-0.369852	0.159887	-2.31321	0.020711	0.260155	Ssu72	Ssu72 RNA polymerase II CTD phosphatase homolog (yeast) [Source:MGI Symbol;Acc:MGI:1916241]
ENSMUSG00000042472	2027.26	1818.02	2341.13	0.36524	0.157924	2.31275	0.0207364	0.260375	Zfp410	zinc finger protein 410 [Source:MGI Symbol;Acc:MGI:1289280]
ENSMUSG00000033159	2095.19	1865.39	2439.89	0.386885	0.167309	2.31239	0.0207562	0.260525	Cnppd1	cyclin Pas1/PHO80 domain containing 1 [Source:MGI Symbol;Acc:MGI:1916421]
ENSMUSG00000019802	5626.96	5093.59	6427.01	0.335634	0.145161	2.31215	0.0207692	0.260561	Sec63	SEC63-like (S. cerevisiae) [Source:MGI Symbol;Acc:MGI:2155302]
ENSMUSG00000028232	2587.09	2846.42	2198.08	-0.373226	0.161426	-2.31205	0.0207747	0.260561	Tmem68	transmembrane protein 68 [Source:MGI Symbol;Acc:MGI:1919348]
ENSMUSG00000106560	15.4819	6.63214	28.7565	2.12116	0.917631	2.31156	0.0208018	0.260803	Gm43119	predicted gene 43119 [Source:MGI Symbol;Acc:MGI:5663256]
ENSMUSG00000029669	1108.91	1237.68	915.747	-0.436012	0.188649	-2.31124	0.0208198	0.260812	Tspan12	tetraspanin 12 [Source:MGI Symbol;Acc:MGI:1889818]
ENSMUSG00000117980	13.9903	4.94799	27.5537	2.45441	1.06206	2.311	0.020833	0.260812	Gm30571	predicted gene, 30571 [Source:MGI Symbol;Acc:MGI:5589730]
ENSMUSG00000053310	17511.1	22802.5	9574.06	-1.25204	0.541779	-2.31099	0.0208336	0.260812	Nrgn	neurogranin [Source:MGI Symbol;Acc:MGI:1927184]
ENSMUSG00000120735	113.187	83.1958	158.174	0.926703	0.40105	2.31069	0.0208497	0.260812		novel transcript
ENSMUSG00000029101	3454.97	3087.93	4005.53	0.375297	0.162427	2.31056	0.0208569	0.260812	Rgs12	regulator of G-protein signaling 12 [Source:MGI Symbol;Acc:MGI:1918979]
ENSMUSG00000031278	5216.38	6031.63	3993.5	-0.595237	0.257644	-2.31031	0.0208712	0.260812	Acsl4	acyl-CoA synthetase long-chain family member 4 [Source:MGI Symbol;Acc:MGI:1354713]
ENSMUSG00000028974	1618.56	1790	1361.39	-0.394751	0.170886	-2.31002	0.0208868	0.260812	Dffa	DNA fragmentation factor, alpha subunit [Source:MGI Symbol;Acc:MGI:1196227]
ENSMUSG00000104379	24.8809	15.8589	38.4138	1.27981	0.554037	2.30998	0.0208895	0.260812	Gm37509	predicted gene, 37509 [Source:MGI Symbol;Acc:MGI:5610737]
ENSMUSG00000015748	1269.85	1118.43	1496.98	0.421447	0.182448	2.30996	0.0208903	0.260812	Prpf3	pre-mRNA processing factor 3 [Source:MGI Symbol;Acc:MGI:1918017]
ENSMUSG00000040549	16188.3	14256.6	19085.8	0.420904	0.182218	2.30989	0.020894	0.260812	Ckap5	cytoskeleton associated protein 5 [Source:MGI Symbol;Acc:MGI:1923036]
ENSMUSG00000040209	20792.8	18299.7	24532.5	0.422926	0.183114	2.30963	0.0209088	0.260812	Zfp704	zinc finger protein 704 [Source:MGI Symbol;Acc:MGI:2180715]
ENSMUSG00000031433	727.657	643.362	854.1	0.408669	0.176942	2.30962	0.0209094	0.260812	Rbm41	RNA binding motif protein 41 [Source:MGI Symbol;Acc:MGI:2444923]
ENSMUSG00000022961	25260.4	22386.8	29570.8	0.401575	0.173874	2.30957	0.020912	0.260812	Son	Son DNA binding protein [Source:MGI Symbol;Acc:MGI:98353]
ENSMUSG00000024990	48.3133	61.0174	29.2571	-1.04809	0.453803	-2.30956	0.0209123	0.260812	Rbp4	retinol binding protein 4, plasma [Source:MGI Symbol;Acc:MGI:97879]
ENSMUSG00000025170	563.688	653.149	429.497	-0.607981	0.263294	-2.30914	0.020936	0.260935	Rab40b	Rab40B, member RAS oncogene family [Source:MGI Symbol;Acc:MGI:2183451]
ENSMUSG00000005360	24653.5	27792.6	19945	-0.478754	0.207333	-2.3091	0.0209379	0.260935	Slc1a3	solute carrier family 1 (glial high affinity glutamate transporter), member 3 [Source:MGI Symbol;Acc:MGI:99917]
ENSMUSG00000019214	168.983	201.436	120.303	-0.735742	0.318753	-2.30819	0.0209888	0.261472	Chtf18	CTF18, chromosome transmission fidelity factor 18 [Source:MGI Symbol;Acc:MGI:2384887]
ENSMUSG00000114605	30.8588	20.4069	46.5366	1.18895	0.515134	2.30803	0.0209974	0.261481	C130051F05Rik	RIKEN cDNA C130051F05 gene [Source:MGI Symbol;Acc:MGI:2443856]
ENSMUSG00000074794	4546.47	5310.65	3400.19	-0.642879	0.278575	-2.30774	0.0210137	0.261586	Arrdc3	arrestin domain containing 3 [Source:MGI Symbol;Acc:MGI:2145242]
ENSMUSG00000086920	19.5276	11.4944	31.5773	1.46056	0.632954	2.30752	0.0210256	0.261626	Gm12207	predicted gene 12207 [Source:MGI Symbol;Acc:MGI:3702399]
ENSMUSG00000107583	19.3093	11.1307	31.5773	1.50517	0.652322	2.3074	0.0210326	0.261626	Gm44104	predicted gene, 44104 [Source:MGI Symbol;Acc:MGI:5690496]
ENSMUSG00000050640	4129.93	4579.77	3455.18	-0.40619	0.176057	-2.30715	0.0210462	0.261697	Tmem150c	transmembrane protein 150C [Source:MGI Symbol;Acc:MGI:3041258]
ENSMUSG00000033107	36.0218	24.096	53.9105	1.15247	0.499597	2.3068	0.0210662	0.261848	Rnf125	ring finger protein 125 [Source:MGI Symbol;Acc:MGI:1914914]
ENSMUSG00000059708	1128.35	998.134	1323.68	0.406558	0.176266	2.3065	0.0210826	0.261902	Akap17b	A kinase (PRKA) anchor protein 17B [Source:MGI Symbol;Acc:MGI:2443758]
ENSMUSG00000034059	444.144	377.708	543.798	0.525153	0.227698	2.30636	0.0210906	0.261902	Ypel4	yippee like 4 [Source:MGI Symbol;Acc:MGI:3605071]
ENSMUSG00000049606	5146.83	4606.52	5957.31	0.37089	0.160816	2.30629	0.0210942	0.261902	Zfp644	zinc finger protein 644 [Source:MGI Symbol;Acc:MGI:1277212]
ENSMUSG00000021986	10093	8958.14	11795.4	0.39707	0.172231	2.30545	0.0211415	0.262391	Amer2	APC membrane recruitment 2 [Source:MGI Symbol;Acc:MGI:1919375]
ENSMUSG00000061232	237.814	270.85	188.259	-0.52211	0.226514	-2.30498	0.0211678	0.262597	H2-K1	histocompatibility 2, K1, K region [Source:MGI Symbol;Acc:MGI:95904]
ENSMUSG00000024552	175.299	212.82	119.019	-0.831268	0.360663	-2.30483	0.021176	0.262597	Slc14a2	solute carrier family 14 (urea transporter), member 2 [Source:MGI Symbol;Acc:MGI:1351653]
ENSMUSG00000034145	1463.83	1631.86	1211.78	-0.429871	0.186528	-2.30459	0.0211895	0.262597	Tmem63c	transmembrane protein 63c [Source:MGI Symbol;Acc:MGI:2444386]
ENSMUSG00000105179	7.40099	2.66605	14.5034	2.46573	1.06992	2.30459	0.0211897	0.262597	Gm42866	predicted gene 42866 [Source:MGI Symbol;Acc:MGI:5663003]
ENSMUSG00000024215	52.54	64.9411	33.9382	-0.94107	0.408426	-2.30414	0.0212148	0.262811	Spdef	SAM pointed domain containing ets transcription factor [Source:MGI Symbol;Acc:MGI:1353422]
ENSMUSG00000028226	3634.58	3235.69	4232.93	0.387644	0.168288	2.30346	0.0212529	0.263183	Mmp16	matrix metallopeptidase 16 [Source:MGI Symbol;Acc:MGI:1276107]
ENSMUSG00000036461	451.542	386.323	549.37	0.50866	0.220837	2.30332	0.0212607	0.263183	Elf1	E74 like ETS transcription factor 1 [Source:MGI Symbol;Acc:MGI:107180]
ENSMUSG00000058626	52.5966	7.50193	120.238	3.99862	1.73653	2.30265	0.0212984	0.263551	Capn11	calpain 11 [Source:MGI Symbol;Acc:MGI:1352490]
ENSMUSG00000033735	1382.16	1538.07	1148.29	-0.422434	0.183506	-2.30202	0.0213342	0.263832	Spr	sepiapterin reductase [Source:MGI Symbol;Acc:MGI:103078]
ENSMUSG00000025577	435.153	357.262	551.989	0.628707	0.273117	2.30197	0.0213369	0.263832	Cbx2	chromobox 2 [Source:MGI Symbol;Acc:MGI:88289]
ENSMUSG00000051359	15940.5	18061.8	12758.6	-0.501567	0.217904	-2.30178	0.0213478	0.263869	Ncald	neurocalcin delta [Source:MGI Symbol;Acc:MGI:1196326]
ENSMUSG00000026335	5440.33	4926.05	6211.75	0.334519	0.145349	2.30149	0.0213641	0.263972	Pam	peptidylglycine alpha-amidating monooxygenase [Source:MGI Symbol;Acc:MGI:97475]
ENSMUSG00000029861	7537.65	8397.54	6247.82	-0.426715	0.185451	-2.30095	0.0213942	0.264246	Fam131b	family with sequence similarity 131, member B [Source:MGI Symbol;Acc:MGI:1923406]
ENSMUSG00000051652	2473.6	2741.3	2072.04	-0.403575	0.175468	-2.29999	0.0214491	0.264825	Lrrc3	leucine rich repeat containing 3 [Source:MGI Symbol;Acc:MGI:2447899]
ENSMUSG00000034951	1381.28	1535.72	1149.62	-0.41852	0.182038	-2.29908	0.0215004	0.26536	Cog7	component of oligomeric golgi complex 7 [Source:MGI Symbol;Acc:MGI:2685013]
ENSMUSG00000020362	8613.08	7628.11	10090.5	0.403711	0.175632	2.29863	0.0215262	0.265581	Cnot6	CCR4-NOT transcription complex, subunit 6 [Source:MGI Symbol;Acc:MGI:2144529]
ENSMUSG00000026679	219.602	253.153	169.276	-0.584574	0.254369	-2.29813	0.0215541	0.265813	Enkur	enkurin, TRPC channel interacting protein [Source:MGI Symbol;Acc:MGI:1918483]
ENSMUSG00000112640	77.0296	51.9921	114.586	1.14005	0.496102	2.29801	0.021561	0.265813	Gm32687	predicted gene, 32687 [Source:MGI Symbol;Acc:MGI:5591846]
ENSMUSG00000035172	258.331	215.076	323.214	0.585173	0.254659	2.29787	0.0215694	0.265818	Plekhh3	pleckstrin homology domain containing, family H (with MyTH4 domain) member 3 [Source:MGI Symbol;Acc:MGI:2384950]
ENSMUSG00000105201	30.4965	19.5277	46.9498	1.25652	0.546868	2.29767	0.0215805	0.265856	Gm43362	predicted gene 43362 [Source:MGI Symbol;Acc:MGI:5663499]
ENSMUSG00000028821	1409.17	1239.61	1663.52	0.424901	0.184952	2.29736	0.0215985	0.265979	Syf2	SYF2 homolog, RNA splicing factor (S. cerevisiae) [Source:MGI Symbol;Acc:MGI:1915842]
ENSMUSG00000021392	2113.56	1889.61	2449.49	0.374911	0.16321	2.29711	0.0216126	0.266055	Nol8	nucleolar protein 8 [Source:MGI Symbol;Acc:MGI:1918180]
ENSMUSG00000026568	1970.96	2231.28	1580.48	-0.498533	0.217105	-2.29627	0.0216603	0.2665	Mpc2	mitochondrial pyruvate carrier 2 [Source:MGI Symbol;Acc:MGI:1917706]
ENSMUSG00000021959	400.202	348.999	477.008	0.450625	0.196259	2.29607	0.021672	0.2665	Lats2	large tumor suppressor 2 [Source:MGI Symbol;Acc:MGI:1354386]
ENSMUSG00000026803	588.844	515.129	699.417	0.44138	0.192234	2.29605	0.0216728	0.2665	Ttf1	transcription termination factor, RNA polymerase I [Source:MGI Symbol;Acc:MGI:105044]
ENSMUSG00000020592	782.195	886.135	626.287	-0.498519	0.217152	-2.29572	0.0216919	0.266607	Sdc1	syndecan 1 [Source:MGI Symbol;Acc:MGI:1349162]
ENSMUSG00000083744	14.9506	7.21073	26.5604	1.86165	0.810958	2.29562	0.0216976	0.266607	Gm14824	predicted gene 14824 [Source:MGI Symbol;Acc:MGI:3802065]
ENSMUSG00000085151	171.062	196.259	133.268	-0.558718	0.243434	-2.29515	0.0217245	0.26684	1110018N20Rik	RIKEN cDNA 1110018N20 gene [Source:MGI Symbol;Acc:MGI:1915753]
ENSMUSG00000009575	23115.3	20402.8	27184.1	0.414058	0.180427	2.29488	0.0217399	0.266929	Cbx5	chromobox 5 [Source:MGI Symbol;Acc:MGI:109372]
ENSMUSG00000037827	212.124	246.409	160.697	-0.618334	0.269498	-2.2944	0.0217678	0.267173	Gm5884	predicted pseudogene 5884 [Source:MGI Symbol;Acc:MGI:3644646]
ENSMUSG00000036545	590.228	472.381	766.997	0.700669	0.305471	2.29373	0.0218058	0.267541	Adamts2	a disintegrin-like and metallopeptidase (reprolysin type) with thrombospondin type 1 motif, 2 [Source:MGI Symbol;Acc:MGI:1347356]
ENSMUSG00000023307	5064.99	4613.45	5742.29	0.315785	0.137694	2.29338	0.0218262	0.267658	Marchf5	membrane associated ring-CH-type finger 5 [Source:MGI Symbol;Acc:MGI:1915207]
ENSMUSG00000028601	439.012	489.96	362.591	-0.434273	0.189379	-2.29315	0.0218396	0.267658	Echdc2	enoyl Coenzyme A hydratase domain containing 2 [Source:MGI Symbol;Acc:MGI:1289238]
ENSMUSG00000082028	7.31447	2.54901	14.4627	2.50596	1.09289	2.29296	0.0218503	0.267658	Gm1826	predicted gene 1826 [Source:MGI Symbol;Acc:MGI:3037684]
ENSMUSG00000019590	1502.96	1668.57	1254.54	-0.412273	0.179804	-2.2929	0.0218538	0.267658	Cyb561	cytochrome b-561 [Source:MGI Symbol;Acc:MGI:103253]
ENSMUSG00000022180	2199.57	2472.92	1789.54	-0.467086	0.203727	-2.2927	0.0218651	0.267658	Slc7a8	solute carrier family 7 (cationic amino acid transporter, y+ system), member 8 [Source:MGI Symbol;Acc:MGI:1355323]
ENSMUSG00000023988	2168.35	2363.75	1875.25	-0.333592	0.145511	-2.29256	0.0218732	0.267658	Bysl	bystin-like [Source:MGI Symbol;Acc:MGI:1858419]
ENSMUSG00000103945	55.2903	41.2088	76.4125	0.886883	0.3869	2.29228	0.0218895	0.267658	Gm38228	predicted gene, 38228 [Source:MGI Symbol;Acc:MGI:5611456]
ENSMUSG00000089759	66.4661	81.3006	44.2144	-0.885839	0.386458	-2.2922	0.0218941	0.267658	3632454L22Rik	RIKEN cDNA 3632454L22 gene [Source:MGI Symbol;Acc:MGI:2444359]
ENSMUSG00000037490	222.573	171.291	299.497	0.808077	0.352533	2.2922	0.0218941	0.267658	Slc2a12	solute carrier family 2 (facilitated glucose transporter), member 12 [Source:MGI Symbol;Acc:MGI:3052471]
ENSMUSG00000021945	8290.5	7552.25	9397.89	0.315406	0.137605	2.29211	0.0218994	0.267658	Zmym2	zinc finger, MYM-type 2 [Source:MGI Symbol;Acc:MGI:1923257]
ENSMUSG00000106416	142.559	116.184	182.121	0.643796	0.280898	2.29192	0.0219103	0.267658	Gm5857	predicted gene 5857 [Source:MGI Symbol;Acc:MGI:3644956]
ENSMUSG00000062861	1307.91	1104.39	1613.2	0.547239	0.238772	2.29189	0.0219119	0.267658	Zfp28	zinc finger protein 28 [Source:MGI Symbol;Acc:MGI:99175]
ENSMUSG00000044786	211.495	102.862	374.445	1.86297	0.812942	2.29164	0.0219266	0.267739	Zfp36	zinc finger protein 36 [Source:MGI Symbol;Acc:MGI:99180]
ENSMUSG00000035049	2047.35	2258.78	1730.21	-0.384166	0.167681	-2.29105	0.0219602	0.267975	Rrp12	ribosomal RNA processing 12 homolog [Source:MGI Symbol;Acc:MGI:2147437]
ENSMUSG00000040596	10585	9359.23	12423.7	0.408791	0.178431	2.29102	0.021962	0.267975	Pogk	pogo transposable element with KRAB domain [Source:MGI Symbol;Acc:MGI:1918842]
ENSMUSG00000055401	394.464	451.881	308.339	-0.554924	0.242301	-2.29022	0.0220083	0.268441	Fbxo6	F-box protein 6 [Source:MGI Symbol;Acc:MGI:1354743]
ENSMUSG00000089704	6796.97	7485.76	5763.79	-0.377283	0.164747	-2.29007	0.0220172	0.268451	Galnt2	polypeptide N-acetylgalactosaminyltransferase 2 [Source:MGI Symbol;Acc:MGI:894694]
ENSMUSG00000039956	3.17823	0.324188	7.45928	4.4332	1.93603	2.28984	0.0220306	0.268451	Mrap	melanocortin 2 receptor accessory protein [Source:MGI Symbol;Acc:MGI:1924287]
ENSMUSG00000053205	1135.31	1021.63	1305.84	0.354523	0.154836	2.28967	0.0220405	0.268451	Styx	serine/threonine/tyrosine interaction protein [Source:MGI Symbol;Acc:MGI:1891150]
ENSMUSG00000057963	3048.94	3413.73	2501.76	-0.448542	0.1959	-2.28965	0.0220414	0.268451	Itpk1	inositol 1,3,4-triphosphate 5/6 kinase [Source:MGI Symbol;Acc:MGI:2446159]
ENSMUSG00000099689	994.275	835.527	1232.4	0.561429	0.245231	2.28939	0.0220569	0.268541	Zfp383	zinc finger protein 383 [Source:MGI Symbol;Acc:MGI:1920979]
ENSMUSG00000008450	1475.73	1700.61	1138.42	-0.577672	0.252466	-2.28812	0.0221305	0.26934	Nutf2	nuclear transport factor 2 [Source:MGI Symbol;Acc:MGI:1915301]
ENSMUSG00000052504	2868.94	2409.19	3558.57	0.56326	0.246263	2.28723	0.0221822	0.26986	Epha3	Eph receptor A3 [Source:MGI Symbol;Acc:MGI:99612]
ENSMUSG00000104140	18.2577	10.5109	29.8779	1.52024	0.664701	2.28711	0.0221895	0.26986	Gm37140	predicted gene, 37140 [Source:MGI Symbol;Acc:MGI:5610368]
ENSMUSG00000085206	6.40408	1.94348	13.095	2.75978	1.20715	2.28619	0.022243	0.270258	Gm13380	predicted gene 13380 [Source:MGI Symbol;Acc:MGI:3649647]
ENSMUSG00000029182	14.0349	20.0211	5.05563	-1.98502	0.868293	-2.28612	0.0222471	0.270258	Fam166c	family with sequence similarity 166, member C [Source:MGI Symbol;Acc:MGI:1922684]
ENSMUSG00000022019	2977.34	2628.69	3500.31	0.413515	0.180881	2.28612	0.0222475	0.270258	Tdrd3	tudor domain containing 3 [Source:MGI Symbol;Acc:MGI:2444023]
ENSMUSG00000031634	1408.39	1563.05	1176.4	-0.40883	0.178841	-2.28599	0.0222547	0.270258	Ufsp2	UFM1-specific peptidase 2 [Source:MGI Symbol;Acc:MGI:1913679]
ENSMUSG00000020884	42.7493	29.5325	62.5745	1.0802	0.472558	2.28585	0.0222632	0.270262	Asgr1	asialoglycoprotein receptor 1 [Source:MGI Symbol;Acc:MGI:88081]
ENSMUSG00000036948	3108.69	3395.72	2678.15	-0.342406	0.149819	-2.28546	0.022286	0.270441	Trappc14	trafficking protein particle complex 14 [Source:MGI Symbol;Acc:MGI:2385896]
ENSMUSG00000047344	984.706	846.826	1191.53	0.49376	0.216071	2.28517	0.0223029	0.270547	Lancl3	LanC lantibiotic synthetase component C-like 3 (bacterial) [Source:MGI Symbol;Acc:MGI:2443335]
ENSMUSG00000031901	652.548	738.045	524.301	-0.491354	0.215064	-2.28469	0.0223308	0.270714	Dus2	dihydrouridine synthase 2 [Source:MGI Symbol;Acc:MGI:1913619]
ENSMUSG00000038954	636.502	719.093	512.615	-0.486312	0.21286	-2.28466	0.0223329	0.270714	Supt3	SPT3, SAGA and STAGA complex component [Source:MGI Symbol;Acc:MGI:1923723]
ENSMUSG00000024957	271.795	333.629	179.044	-0.903738	0.395595	-2.2845	0.0223419	0.270723	Kcnk4	potassium channel, subfamily K, member 4 [Source:MGI Symbol;Acc:MGI:1298234]
ENSMUSG00000084088	3.10826	5.18043	0	-4.77371	2.08987	-2.28422	0.0223588	0.27083	Gm12941	predicted gene 12941 [Source:MGI Symbol;Acc:MGI:3650501]
ENSMUSG00000058897	1436.96	1210.01	1777.37	0.553712	0.242444	2.28388	0.0223788	0.270972	Col25a1	collagen, type XXV, alpha 1 [Source:MGI Symbol;Acc:MGI:1924268]
ENSMUSG00000116891	55.5022	68.9936	35.2652	-0.959601	0.420204	-2.28365	0.0223919	0.270972	Gm32679	predicted gene, 32679 [Source:MGI Symbol;Acc:MGI:5591838]
ENSMUSG00000027637	2168.13	2382.6	1846.42	-0.36842	0.161339	-2.28352	0.0224	0.270972	Rab5if	RAB5 interacting factor [Source:MGI Symbol;Acc:MGI:1914638]
ENSMUSG00000066258	82.9713	61.5366	115.123	0.911454	0.399155	2.28346	0.0224032	0.270972	Trim12a	tripartite motif-containing 12A [Source:MGI Symbol;Acc:MGI:1923931]
ENSMUSG00000082454	1277.6	1140.81	1482.79	0.378952	0.166016	2.28263	0.0224521	0.271381	Gm12183	predicted gene 12183 [Source:MGI Symbol;Acc:MGI:3652175]
ENSMUSG00000109498	14.3505	7.53492	24.5739	1.69892	0.744288	2.28261	0.0224533	0.271381	Gm45222	predicted gene 45222 [Source:MGI Symbol;Acc:MGI:5753798]
ENSMUSG00000037993	2169.49	1946.61	2503.81	0.363129	0.15918	2.28124	0.0225342	0.272084	Dhx38	DEAH (Asp-Glu-Ala-His) box polypeptide 38 [Source:MGI Symbol;Acc:MGI:1927617]
ENSMUSG00000039835	2057.1	1858.16	2355.5	0.342497	0.150137	2.28122	0.0225351	0.272084	Nhsl1	NHS-like 1 [Source:MGI Symbol;Acc:MGI:106390]
ENSMUSG00000054958	67.9164	86.0393	40.7321	-1.09076	0.478149	-2.28121	0.022536	0.272084	Nt5c1a	5'-nucleotidase, cytosolic IA [Source:MGI Symbol;Acc:MGI:2155700]
ENSMUSG00000022491	3.16232	5.27053	0	-4.80634	2.10742	-2.28068	0.0225674	0.272298	Glycam1	glycosylation dependent cell adhesion molecule 1 [Source:MGI Symbol;Acc:MGI:95759]
ENSMUSG00000064128	665.915	543.58	849.418	0.645692	0.283119	2.28063	0.0225701	0.272298	Cenpj	centromere protein J [Source:MGI Symbol;Acc:MGI:2684927]
ENSMUSG00000034463	829.857	913.035	705.089	-0.372518	0.163372	-2.28018	0.0225969	0.272508	Scara3	scavenger receptor class A, member 3 [Source:MGI Symbol;Acc:MGI:2444418]
ENSMUSG00000074026	3.26188	5.43647	0	-4.85482	2.12924	-2.28006	0.0226039	0.272508	Gm6091	predicted pseudogene 6091 [Source:MGI Symbol;Acc:MGI:3648068]
ENSMUSG00000097683	236.058	191.613	302.725	0.662081	0.290456	2.27945	0.0226401	0.272846	Gm26644	predicted gene, 26644 [Source:MGI Symbol;Acc:MGI:5477138]
ENSMUSG00000055839	3602.64	3930.52	3110.82	-0.3372	0.147943	-2.27925	0.0226522	0.272892	Elob	elongin B [Source:MGI Symbol;Acc:MGI:1914923]
ENSMUSG00000014850	1870.98	1675.84	2163.69	0.369066	0.161994	2.27826	0.0227108	0.2735	Msh3	mutS homolog 3 [Source:MGI Symbol;Acc:MGI:109519]
ENSMUSG00000010136	65.2426	79.7851	43.4287	-0.873509	0.383487	-2.27781	0.0227381	0.273729	Pifo	primary cilia formation [Source:MGI Symbol;Acc:MGI:1923670]
ENSMUSG00000022781	7160.27	6508.52	8137.89	0.322367	0.141537	2.27761	0.0227496	0.273769	Pak2	p21 (RAC1) activated kinase 2 [Source:MGI Symbol;Acc:MGI:1339984]
ENSMUSG00000025006	4729.08	4124.84	5635.44	0.450018	0.19765	2.27684	0.0227958	0.27413	Sorbs1	sorbin and SH3 domain containing 1 [Source:MGI Symbol;Acc:MGI:700014]
ENSMUSG00000026667	10537.9	11751.1	8718.19	-0.430711	0.189171	-2.27684	0.0227961	0.27413	Uhmk1	U2AF homology motif (UHM) kinase 1 [Source:MGI Symbol;Acc:MGI:1341908]
ENSMUSG00000057182	8949.97	8051.22	10298.1	0.35512	0.15602	2.27612	0.0228391	0.274336	Scn3a	sodium channel, voltage-gated, type III, alpha [Source:MGI Symbol;Acc:MGI:98249]
ENSMUSG00000028545	855.03	766.167	988.324	0.367277	0.161366	2.27604	0.0228435	0.274336	Bend5	BEN domain containing 5 [Source:MGI Symbol;Acc:MGI:1914871]
ENSMUSG00000054034	1583.48	1783.51	1283.44	-0.473498	0.208037	-2.27603	0.0228445	0.274336	Tceal5	transcription elongation factor A (SII)-like 5 [Source:MGI Symbol;Acc:MGI:3036236]
ENSMUSG00000041530	11003.9	9868.71	12706.7	0.364795	0.160287	2.27589	0.0228529	0.274336	Ago1	argonaute RISC catalytic subunit 1 [Source:MGI Symbol;Acc:MGI:2446630]
ENSMUSG00000030022	511.551	446.13	609.682	0.448917	0.197252	2.27586	0.0228544	0.274336	Adamts9	a disintegrin-like and metallopeptidase (reprolysin type) with thrombospondin type 1 motif, 9 [Source:MGI Symbol;Acc:MGI:1916320]
ENSMUSG00000037847	147.733	172.404	110.727	-0.635106	0.279087	-2.27566	0.0228666	0.274382	Nmrk1	nicotinamide riboside kinase 1 [Source:MGI Symbol;Acc:MGI:2147434]
ENSMUSG00000057880	7591.74	8299.13	6530.66	-0.345895	0.152032	-2.27515	0.0228969	0.274583	Abat	4-aminobutyrate aminotransferase [Source:MGI Symbol;Acc:MGI:2443582]
ENSMUSG00000024661	23166.4	25286.7	19985.9	-0.339464	0.149208	-2.2751	0.0228998	0.274583	Fth1	ferritin heavy polypeptide 1 [Source:MGI Symbol;Acc:MGI:95588]
ENSMUSG00000111935	4.94682	1.25555	10.4837	3.04112	1.33678	2.27496	0.0229085	0.274588	Gm47023	predicted gene, 47023 [Source:MGI Symbol;Acc:MGI:6095711]
ENSMUSG00000026514	3262.58	3620.72	2725.36	-0.410033	0.1803	-2.27417	0.0229557	0.275055	Cnih3	cornichon family AMPA receptor auxiliary protein 3 [Source:MGI Symbol;Acc:MGI:1920228]
ENSMUSG00000017446	305.257	260.345	372.624	0.519202	0.228324	2.27397	0.0229676	0.275098	C1qtnf1	C1q and tumor necrosis factor related protein 1 [Source:MGI Symbol;Acc:MGI:1919254]
ENSMUSG00000030352	4412.53	4811.19	3814.55	-0.335117	0.147382	-2.2738	0.0229783	0.275127	Tspan9	tetraspanin 9 [Source:MGI Symbol;Acc:MGI:1924558]
ENSMUSG00000021149	2801.77	2444.12	3338.26	0.450146	0.197986	2.27362	0.0229888	0.275155	Gtpbp4	GTP binding protein 4 [Source:MGI Symbol;Acc:MGI:1916487]
ENSMUSG00000071646	5251.31	4616.51	6203.51	0.426558	0.187645	2.27322	0.0230128	0.275342	Mta2	metastasis-associated gene family, member 2 [Source:MGI Symbol;Acc:MGI:1346340]
ENSMUSG00000029616	3620.31	3925.13	3163.08	-0.311477	0.137047	-2.27277	0.0230399	0.275567	Erp29	endoplasmic reticulum protein 29 [Source:MGI Symbol;Acc:MGI:1914647]
ENSMUSG00000022000	6125.05	5349.48	7288.41	0.446475	0.196494	2.2722	0.0230743	0.27588	Zc3h13	zinc finger CCCH type containing 13 [Source:MGI Symbol;Acc:MGI:1914552]
ENSMUSG00000024983	3019.89	3308.98	2586.26	-0.355803	0.156611	-2.27189	0.0230929	0.276003	Vti1a	vesicle transport through interaction with t-SNAREs 1A [Source:MGI Symbol;Acc:MGI:1855699]
ENSMUSG00000035569	11817.5	10607.5	13632.5	0.362006	0.159359	2.27164	0.0231082	0.276087	Ankrd11	ankyrin repeat domain 11 [Source:MGI Symbol;Acc:MGI:1924337]
ENSMUSG00000042302	7345.26	6572.39	8504.55	0.371862	0.163713	2.27142	0.0231213	0.276123	Ehbp1	EH domain binding protein 1 [Source:MGI Symbol;Acc:MGI:2667252]
ENSMUSG00000031875	639.537	723.904	512.987	-0.49459	0.217755	-2.27132	0.0231278	0.276123	Cmtm3	CKLF-like MARVEL transmembrane domain containing 3 [Source:MGI Symbol;Acc:MGI:2447162]
ENSMUSG00000104213	3.51049	5.85081	0	-4.94063	2.17539	-2.27115	0.0231379	0.276144	Ighd	immunoglobulin heavy constant delta [Source:MGI Symbol;Acc:MGI:96447]
ENSMUSG00000021621	718.292	638.191	838.444	0.394316	0.173631	2.271	0.0231472	0.276156	Zcchc9	zinc finger, CCHC domain containing 9 [Source:MGI Symbol;Acc:MGI:1916335]
ENSMUSG00000099354	44.1792	28.5478	67.6262	1.24022	0.546189	2.27067	0.0231668	0.27628	1700124L16Rik	RIKEN cDNA 1700124L16 gene [Source:MGI Symbol;Acc:MGI:1915184]
ENSMUSG00000043644	70.6334	85.2623	48.69	-0.813087	0.358105	-2.27053	0.0231756	0.27628	0610009L18Rik	RIKEN cDNA 0610009L18 gene [Source:MGI Symbol;Acc:MGI:1914088]
ENSMUSG00000085457	74.0933	90.919	48.8548	-0.907313	0.399627	-2.2704	0.0231834	0.27628	1110046J04Rik	RIKEN cDNA 1110046J04 gene [Source:MGI Symbol;Acc:MGI:1916058]
ENSMUSG00000103780	9.86898	4.20951	18.3582	2.13451	0.940198	2.27028	0.0231909	0.27628	Gm37524	predicted gene, 37524 [Source:MGI Symbol;Acc:MGI:5610752]
ENSMUSG00000068859	1043.74	870.381	1303.79	0.581496	0.256152	2.27012	0.0232004	0.27628	Sp9	trans-acting transcription factor 9 [Source:MGI Symbol;Acc:MGI:3574660]
ENSMUSG00000046415	36.1602	46.8965	20.0556	-1.23442	0.543807	-2.26995	0.0232106	0.27628	B430212C06Rik	RIKEN cDNA B430212C06 gene [Source:MGI Symbol;Acc:MGI:2442134]
ENSMUSG00000071753	2377.6	2076.58	2829.13	0.445643	0.19633	2.26987	0.0232157	0.27628	Cdr1os	cerebellar degeneration related antigen 1, opposite strand [Source:MGI Symbol;Acc:MGI:5637821]
ENSMUSG00000044387	10.1544	14.7693	3.23203	-2.22942	0.982486	-2.26916	0.0232586	0.276612	2410080I02Rik	RIKEN cDNA 2410080I02 gene [Source:MGI Symbol;Acc:MGI:1915498]
ENSMUSG00000041801	430.807	482.006	354.008	-0.447702	0.197301	-2.26913	0.0232603	0.276612	Phlda3	pleckstrin homology like domain, family A, member 3 [Source:MGI Symbol;Acc:MGI:1351485]
ENSMUSG00000028743	556.547	629.198	447.57	-0.494195	0.217822	-2.2688	0.0232803	0.276631	Akr7a5	aldo-keto reductase family 7, member A5 (aflatoxin aldehyde reductase) [Source:MGI Symbol;Acc:MGI:107796]
ENSMUSG00000083669	23.677	31.6436	11.7273	-1.43662	0.633226	-2.26874	0.0232844	0.276631	Mif-ps4	macrophage migration inhibitory factor, pseudogene 4 [Source:MGI Symbol;Acc:MGI:103162]
ENSMUSG00000079511	90.7362	71.554	119.509	0.735234	0.324097	2.26856	0.023295	0.276631	Gm42688	predicted gene 42688 [Source:MGI Symbol;Acc:MGI:5662825]
ENSMUSG00000034163	3516.19	3143.98	4074.52	0.374374	0.165027	2.26856	0.0232951	0.276631	Zfc3h1	zinc finger, C3H1-type containing [Source:MGI Symbol;Acc:MGI:2446143]
ENSMUSG00000103098	17.2029	6.6525	33.0284	2.34129	1.03214	2.26838	0.0233063	0.276665	Gm37559	predicted gene, 37559 [Source:MGI Symbol;Acc:MGI:5610787]
ENSMUSG00000035278	1218.53	1339.95	1036.39	-0.371043	0.163586	-2.26818	0.0233183	0.276708	Plekhj1	pleckstrin homology domain containing, family J member 1 [Source:MGI Symbol;Acc:MGI:1925920]
ENSMUSG00000106475	8.66611	2.95232	17.2368	2.54575	1.12271	2.26751	0.0233592	0.27706	Gm43011	predicted gene 43011 [Source:MGI Symbol;Acc:MGI:5663148]
ENSMUSG00000050855	1136.24	1017.47	1314.4	0.368751	0.16263	2.26742	0.0233646	0.27706	Zfp940	zinc finger protein 940 [Source:MGI Symbol;Acc:MGI:2446235]
ENSMUSG00000034525	11616.1	10520.7	13259.1	0.333829	0.147252	2.26706	0.0233868	0.277178	Ice1	interactor of little elongation complex ELL subunit 1 [Source:MGI Symbol;Acc:MGI:2385865]
ENSMUSG00000026895	2784.73	3063.89	2365.98	-0.373453	0.164736	-2.26698	0.0233912	0.277178	Ndufa8	NADH:ubiquinone oxidoreductase subunit A8 [Source:MGI Symbol;Acc:MGI:1915625]
ENSMUSG00000019853	165.194	198.215	115.663	-0.770111	0.339785	-2.26647	0.0234228	0.277432	Hebp2	heme binding protein 2 [Source:MGI Symbol;Acc:MGI:1860084]
ENSMUSG00000046722	2802.21	3051.81	2427.82	-0.330266	0.145725	-2.26636	0.0234293	0.277432	Cdc42se1	CDC42 small effector 1 [Source:MGI Symbol;Acc:MGI:1889510]
ENSMUSG00000111421	3.17078	0.284626	7.50001	4.43084	1.9556	2.26572	0.0234684	0.277733	Gm47643	predicted gene, 47643 [Source:MGI Symbol;Acc:MGI:6096720]
ENSMUSG00000015804	2112.07	2299.21	1831.35	-0.32861	0.145038	-2.26567	0.0234714	0.277733	Med28	mediator complex subunit 28 [Source:MGI Symbol;Acc:MGI:1914249]
ENSMUSG00000028645	2048.51	1639.06	2662.7	0.699461	0.308812	2.265	0.0235124	0.278119	Slc2a1	solute carrier family 2 (facilitated glucose transporter), member 1 [Source:MGI Symbol;Acc:MGI:95755]
ENSMUSG00000073888	2227.69	2450.61	1893.32	-0.372156	0.164338	-2.26457	0.0235392	0.278249	Ccl27a	chemokine (C-C motif) ligand 27A [Source:MGI Symbol;Acc:MGI:1343459]
ENSMUSG00000047910	856.719	741.304	1029.84	0.475268	0.209934	2.26389	0.0235809	0.278249	Pcdhb16	protocadherin beta 16 [Source:MGI Symbol;Acc:MGI:2136752]
ENSMUSG00000040838	36.028	47.063	19.4756	-1.28017	0.56548	-2.26387	0.0235822	0.278249	Gm11639	predicted gene 11639 [Source:MGI Symbol;Acc:MGI:3651790]
ENSMUSG00000033632	1387.22	1249.92	1593.16	0.349715	0.154488	2.26371	0.0235922	0.278249	AW554918	expressed sequence AW554918 [Source:MGI Symbol;Acc:MGI:2147376]
ENSMUSG00000030835	5188.94	5710.17	4407.1	-0.373856	0.165155	-2.26366	0.0235948	0.278249	Nomo1	nodal modulator 1 [Source:MGI Symbol;Acc:MGI:2385850]
ENSMUSG00000032599	5920.13	5362.43	6756.68	0.33343	0.147298	2.26365	0.0235957	0.278249	Ip6k2	inositol hexaphosphate kinase 2 [Source:MGI Symbol;Acc:MGI:1923750]
ENSMUSG00000026594	7931.43	7224.51	8991.82	0.315794	0.139508	2.26362	0.0235972	0.278249	Ralgps2	Ral GEF with PH domain and SH3 binding motif 2 [Source:MGI Symbol;Acc:MGI:1925505]
ENSMUSG00000007850	26486.1	23936.8	30310	0.340596	0.150467	2.2636	0.0235989	0.278249	Hnrnph1	heterogeneous nuclear ribonucleoprotein H1 [Source:MGI Symbol;Acc:MGI:1891925]
ENSMUSG00000028017	91.3588	72.2865	119.967	0.733178	0.323935	2.26335	0.023614	0.278249	Egf	epidermal growth factor [Source:MGI Symbol;Acc:MGI:95290]
ENSMUSG00000115767	3.33408	5.5568	0	-4.88277	2.15733	-2.26334	0.0236147	0.278249	Gm10366	predicted gene 10366 [Source:MGI Symbol;Acc:MGI:3704443]
ENSMUSG00000120758	44.4287	30.9243	64.6852	1.0633	0.469796	2.26333	0.0236154	0.278249		novel transcript, antisense to Mtx1
ENSMUSG00000050963	924.031	1046.61	740.162	-0.501393	0.221568	-2.26293	0.0236399	0.278414	Kcns2	K+ voltage-gated channel, subfamily S, 2 [Source:MGI Symbol;Acc:MGI:1197011]
ENSMUSG00000029030	4588.66	5076.5	3856.89	-0.396797	0.175355	-2.26282	0.023647	0.278414	Tprgl	transformation related protein 63 regulated like [Source:MGI Symbol;Acc:MGI:1915058]
ENSMUSG00000053399	1105.1	974.655	1300.77	0.417216	0.184397	2.26259	0.0236607	0.278414	Adamts18	a disintegrin-like and metallopeptidase (reprolysin type) with thrombospondin type 1 motif, 18 [Source:MGI Symbol;Acc:MGI:2442600]
ENSMUSG00000025269	598.444	524.679	709.093	0.432905	0.191334	2.26256	0.023663	0.278414	Apex2	apurinic/apyrimidinic endonuclease 2 [Source:MGI Symbol;Acc:MGI:1924872]
ENSMUSG00000033706	2682.61	2924.64	2319.55	-0.334235	0.14781	-2.26125	0.0237436	0.279265	Smyd5	SET and MYND domain containing 5 [Source:MGI Symbol;Acc:MGI:108048]
ENSMUSG00000102562	33.2894	22.69	49.1886	1.1225	0.496463	2.26099	0.0237599	0.279357	Gm37694	predicted gene, 37694 [Source:MGI Symbol;Acc:MGI:5610922]
ENSMUSG00000029454	60.4959	42.0138	88.2192	1.05914	0.468513	2.26065	0.0237807	0.279485	Mapkapk5	MAP kinase-activated protein kinase 5 [Source:MGI Symbol;Acc:MGI:1333110]
ENSMUSG00000036832	35.0565	46.0788	18.5231	-1.32373	0.58558	-2.26054	0.0237876	0.279485	Lpar3	lysophosphatidic acid receptor 3 [Source:MGI Symbol;Acc:MGI:1929469]
ENSMUSG00000001741	135.027	157.112	101.898	-0.626495	0.277188	-2.26018	0.02381	0.279602	Il16	interleukin 16 [Source:MGI Symbol;Acc:MGI:1270855]
ENSMUSG00000034187	12854.8	14373.2	10577.3	-0.442527	0.195799	-2.26011	0.0238144	0.279602	Nsf	N-ethylmaleimide sensitive fusion protein [Source:MGI Symbol;Acc:MGI:104560]
ENSMUSG00000102760	8.02173	3.1199	15.3745	2.29049	1.01359	2.25978	0.0238349	0.279745	Gm37258	predicted gene, 37258 [Source:MGI Symbol;Acc:MGI:5610486]
ENSMUSG00000028713	26.9244	35.1223	14.6275	-1.27408	0.564028	-2.2589	0.0238895	0.280287	Cyp4b1	cytochrome P450, family 4, subfamily b, polypeptide 1 [Source:MGI Symbol;Acc:MGI:103225]
ENSMUSG00000053129	50.4787	62.8598	31.9071	-0.985498	0.436358	-2.25846	0.0239167	0.280507	Gsx1	GS homeobox 1 [Source:MGI Symbol;Acc:MGI:95842]
ENSMUSG00000051098	3413.66	3830.83	2787.9	-0.459009	0.20329	-2.2579	0.023952	0.280821	Mblac2	metallo-beta-lactamase domain containing 2 [Source:MGI Symbol;Acc:MGI:1920102]
ENSMUSG00000027967	120.803	78.8867	183.677	1.22326	0.541851	2.25756	0.0239731	0.28097	Neurog2	neurogenin 2 [Source:MGI Symbol;Acc:MGI:109619]
ENSMUSG00000082674	61.5165	45.3403	85.7808	0.920192	0.407753	2.25674	0.0240244	0.281472	Gm11914	predicted gene 11914 [Source:MGI Symbol;Acc:MGI:3649889]
ENSMUSG00000023104	2024.87	2216.12	1737.99	-0.350839	0.155527	-2.25582	0.0240821	0.281947	Rfc2	replication factor C (activator 1) 2 [Source:MGI Symbol;Acc:MGI:1341868]
ENSMUSG00000029560	1232.18	1355.7	1046.9	-0.373652	0.165644	-2.25575	0.0240861	0.281947	Snx8	sorting nexin 8 [Source:MGI Symbol;Acc:MGI:2443816]
ENSMUSG00000042367	9.63343	14.205	2.77612	-2.41234	1.06945	-2.25568	0.0240904	0.281947	Gjb3	gap junction protein, beta 3 [Source:MGI Symbol;Acc:MGI:95721]
ENSMUSG00000044835	3340.99	3668.46	2849.78	-0.364433	0.161577	-2.25547	0.0241037	0.282004	Ankrd45	ankyrin repeat domain 45 [Source:MGI Symbol;Acc:MGI:1921094]
ENSMUSG00000034919	76.9809	93.273	52.5428	-0.839056	0.372103	-2.2549	0.0241396	0.282325	Ttc22	tetratricopeptide repeat domain 22 [Source:MGI Symbol;Acc:MGI:3045307]
ENSMUSG00000057835	321.484	280.182	383.438	0.453046	0.200963	2.25437	0.024173	0.282381	Zfp119a	zinc finger protein 119a [Source:MGI Symbol;Acc:MGI:1345189]
ENSMUSG00000022529	1787.35	1573.17	2108.61	0.423008	0.187641	2.25435	0.0241741	0.282381	Zfp263	zinc finger protein 263 [Source:MGI Symbol;Acc:MGI:1921370]
ENSMUSG00000027223	15627.5	17532	12770.6	-0.457275	0.202845	-2.2543	0.0241771	0.282381	Mapk8ip1	mitogen-activated protein kinase 8 interacting protein 1 [Source:MGI Symbol;Acc:MGI:1309464]
ENSMUSG00000055782	1112.71	1237.75	925.16	-0.420566	0.186563	-2.25428	0.0241783	0.282381	Abcd2	ATP-binding cassette, sub-family D (ALD), member 2 [Source:MGI Symbol;Acc:MGI:1349467]
ENSMUSG00000024026	3442.46	3728.12	3013.98	-0.306831	0.136139	-2.2538	0.0242086	0.282635	Glo1	glyoxalase 1 [Source:MGI Symbol;Acc:MGI:95742]
ENSMUSG00000025436	290.035	328.824	231.853	-0.502987	0.223194	-2.25359	0.0242221	0.282693	Atp23	ATP23 metallopeptidase and ATP synthase assembly factor homolog [Source:MGI Symbol;Acc:MGI:1916984]
ENSMUSG00000041777	1548.11	1378.91	1801.92	0.386894	0.171713	2.25314	0.0242501	0.282845	Cir1	corepressor interacting with RBPJ, 1 [Source:MGI Symbol;Acc:MGI:1914185]
ENSMUSG00000028568	4005.08	3463.56	4817.36	0.476168	0.211345	2.25304	0.0242566	0.282845	Btf3l4	basic transcription factor 3-like 4 [Source:MGI Symbol;Acc:MGI:1915312]
ENSMUSG00000037217	13144.8	14776.1	10697.9	-0.466006	0.20684	-2.25298	0.0242606	0.282845	Syn1	synapsin I [Source:MGI Symbol;Acc:MGI:98460]
ENSMUSG00000053398	3348.11	3679.41	2851.15	-0.368348	0.163536	-2.2524	0.0242969	0.283168	Phgdh	3-phosphoglycerate dehydrogenase [Source:MGI Symbol;Acc:MGI:1355330]
ENSMUSG00000037234	6172.33	5587.44	7049.65	0.335539	0.148979	2.25225	0.0243062	0.283169	Hook3	hook microtubule tethering protein 3 [Source:MGI Symbol;Acc:MGI:2443554]
ENSMUSG00000120922	4.6498	1.00884	10.1113	3.36549	1.49444	2.25201	0.0243217	0.283169		novel transcript
ENSMUSG00000026840	289.811	225.06	386.938	0.785538	0.348818	2.252	0.0243224	0.283169	Lamc3	laminin gamma 3 [Source:MGI Symbol;Acc:MGI:1344394]
ENSMUSG00000103572	3.07145	0.284626	7.25169	4.38667	1.94815	2.25171	0.0243403	0.283264	Gm37115	predicted gene, 37115 [Source:MGI Symbol;Acc:MGI:5610343]
ENSMUSG00000079557	2007.2	2186.48	1738.28	-0.330778	0.146908	-2.2516	0.0243477	0.283264	Marchf2	membrane associated ring-CH-type finger 2 [Source:MGI Symbol;Acc:MGI:1925915]
ENSMUSG00000014353	1907.67	1722.99	2184.69	0.341985	0.15198	2.25019	0.0244368	0.284201	Tmem87b	transmembrane protein 87B [Source:MGI Symbol;Acc:MGI:1919727]
ENSMUSG00000056755	3476.39	3920.2	2810.68	-0.48046	0.213628	-2.24904	0.0245097	0.284677	Grm7	glutamate receptor, metabotropic 7 [Source:MGI Symbol;Acc:MGI:1351344]
ENSMUSG00000019978	4199.72	4614.26	3577.92	-0.367219	0.163279	-2.24903	0.0245108	0.284677	Epb41l2	erythrocyte membrane protein band 4.1 like 2 [Source:MGI Symbol;Acc:MGI:103009]
ENSMUSG00000047264	1775.36	1588.31	2055.93	0.371826	0.165336	2.24891	0.0245183	0.284677	Zfp358	zinc finger protein 358 [Source:MGI Symbol;Acc:MGI:2153740]
ENSMUSG00000021377	5299.83	4845.72	5981	0.303577	0.13499	2.24889	0.0245195	0.284677	Dek	DEK proto-oncogene (DNA binding) [Source:MGI Symbol;Acc:MGI:1926209]
ENSMUSG00000111740	16.7076	9.14323	28.0543	1.62514	0.722675	2.24879	0.024526	0.284677	Gm49783	predicted gene, 49783 [Source:MGI Symbol;Acc:MGI:6215303]
ENSMUSG00000032773	3965.14	4511.38	3145.77	-0.520543	0.231482	-2.24874	0.024529	0.284677	Chrm1	cholinergic receptor, muscarinic 1, CNS [Source:MGI Symbol;Acc:MGI:88396]
ENSMUSG00000022472	3637.33	4002.54	3089.52	-0.373798	0.166247	-2.24845	0.0245475	0.284792	Desi1	desumoylating isopeptidase 1 [Source:MGI Symbol;Acc:MGI:106313]
ENSMUSG00000030934	3714.5	4032.81	3237.04	-0.317306	0.141135	-2.24825	0.0245603	0.284841	Oat	ornithine aminotransferase [Source:MGI Symbol;Acc:MGI:97394]
ENSMUSG00000015461	3286.43	3593.64	2825.61	-0.347137	0.154446	-2.24763	0.0245996	0.285099	Atf6b	activating transcription factor 6 beta [Source:MGI Symbol;Acc:MGI:105121]
ENSMUSG00000035992	2827.59	2519.13	3290.28	0.384792	0.171205	2.24755	0.0246049	0.285099	Fnip1	folliculin interacting protein 1 [Source:MGI Symbol;Acc:MGI:2444668]
ENSMUSG00000102796	98.8428	120.842	65.8433	-0.883676	0.393204	-2.24738	0.0246161	0.285099	Gm37711	predicted gene, 37711 [Source:MGI Symbol;Acc:MGI:5610939]
ENSMUSG00000109946	1357.66	1483.23	1169.32	-0.343722	0.152945	-2.24736	0.0246168	0.285099	Brd3os	bromodomain containing 3, opposite strand [Source:MGI Symbol;Acc:MGI:106557]
ENSMUSG00000081058	16.3437	22.4878	7.12754	-1.65199	0.735464	-2.24619	0.0246919	0.285853	H3c15	H3 clustered histone 15 [Source:MGI Symbol;Acc:MGI:2448357]
ENSMUSG00000020326	2837.97	3128.89	2401.59	-0.381973	0.170062	-2.24608	0.0246991	0.285853	Ccng1	cyclin G1 [Source:MGI Symbol;Acc:MGI:102890]
ENSMUSG00000087694	161.473	186.991	123.197	-0.605614	0.269667	-2.24578	0.0247181	0.285964	A530058N18Rik	RIKEN cDNA A530058N18 gene [Source:MGI Symbol;Acc:MGI:2444858]
ENSMUSG00000100975	11.4639	5.34801	20.6377	1.94562	0.866406	2.24562	0.0247285	0.285964	Gm28875	predicted gene 28875 [Source:MGI Symbol;Acc:MGI:5579581]
ENSMUSG00000109216	40.6614	26.1109	62.4871	1.25485	0.558823	2.24552	0.0247345	0.285964	Gm44907	predicted gene 44907 [Source:MGI Symbol;Acc:MGI:5753483]
ENSMUSG00000020053	1172.05	1285.36	1002.07	-0.359134	0.159979	-2.24489	0.0247755	0.286338	Igf1	insulin-like growth factor 1 [Source:MGI Symbol;Acc:MGI:96432]
ENSMUSG00000022512	299.427	247.5	377.318	0.610974	0.272181	2.24473	0.0247852	0.286351	Cldn1	claudin 1 [Source:MGI Symbol;Acc:MGI:1276109]
ENSMUSG00000085385	935.219	788.882	1154.72	0.5504	0.24522	2.24451	0.0247994	0.286416	Snhg17	small nucleolar RNA host gene 17 [Source:MGI Symbol;Acc:MGI:1915358]
ENSMUSG00000021488	14651.2	13105.5	16969.8	0.372864	0.166146	2.24419	0.0248202	0.2865	Nsd1	nuclear receptor-binding SET-domain protein 1 [Source:MGI Symbol;Acc:MGI:1276545]
ENSMUSG00000048170	3131.14	2849.81	3553.13	0.318209	0.1418	2.24407	0.0248281	0.2865	Mcmbp	minichromosome maintenance complex binding protein [Source:MGI Symbol;Acc:MGI:1920977]
ENSMUSG00000025817	741.167	821.241	621.056	-0.401529	0.178935	-2.244	0.0248325	0.2865	Nudt5	nudix (nucleoside diphosphate linked moiety X)-type motif 5 [Source:MGI Symbol;Acc:MGI:1858232]
ENSMUSG00000058258	3272.79	3623.51	2746.71	-0.400033	0.178301	-2.24358	0.0248595	0.286563	Idi1	isopentenyl-diphosphate delta isomerase [Source:MGI Symbol;Acc:MGI:2442264]
ENSMUSG00000027288	10722.9	9646.75	12337.2	0.355021	0.158246	2.24347	0.0248666	0.286563	Zfp106	zinc finger protein 106 [Source:MGI Symbol;Acc:MGI:1270153]
ENSMUSG00000067818	316.385	370.44	235.302	-0.649853	0.28967	-2.24342	0.0248695	0.286563	Myl9	myosin, light polypeptide 9, regulatory [Source:MGI Symbol;Acc:MGI:2138915]
ENSMUSG00000112825	272.679	235.804	327.991	0.475459	0.21195	2.24327	0.0248797	0.286563	Gm9118	predicted gene 9118 [Source:MGI Symbol;Acc:MGI:3648185]
ENSMUSG00000105720	12.6403	5.59636	23.2062	2.03896	0.908935	2.24324	0.024881	0.286563	Gm42440	predicted gene 42440 [Source:MGI Symbol;Acc:MGI:5662577]
ENSMUSG00000006736	2172.11	2366.28	1880.84	-0.331283	0.147713	-2.24275	0.0249131	0.286832	Tspan31	tetraspanin 31 [Source:MGI Symbol;Acc:MGI:1914375]
ENSMUSG00000098128	301.819	343.986	238.569	-0.525555	0.234363	-2.24249	0.0249299	0.286901	Gm3693	predicted gene 3693 [Source:MGI Symbol;Acc:MGI:3781869]
ENSMUSG00000028573	153.304	186.824	103.024	-0.8522	0.380041	-2.24239	0.0249363	0.286901	Fggy	FGGY carbohydrate kinase domain containing [Source:MGI Symbol;Acc:MGI:1922828]
ENSMUSG00000035407	133.557	157.783	97.219	-0.693518	0.309303	-2.2422	0.0249487	0.286901	Kank4	KN motif and ankyrin repeat domains 4 [Source:MGI Symbol;Acc:MGI:3043381]
ENSMUSG00000028351	6353.66	7345.33	4866.15	-0.594323	0.265072	-2.24212	0.0249536	0.286901	Brinp1	bone morphogenic protein/retinoic acid inducible neural specific 1 [Source:MGI Symbol;Acc:MGI:1928478]
ENSMUSG00000043410	520.956	432.028	654.347	0.599966	0.26763	2.24178	0.0249758	0.287049	Hfm1	HFM1, ATP-dependent DNA helicase homolog [Source:MGI Symbol;Acc:MGI:3036246]
ENSMUSG00000032855	6035.73	5306.31	7129.85	0.42602	0.190057	2.24154	0.0249913	0.287049	Pkd1	polycystin 1, transient receptor potential channel interacting [Source:MGI Symbol;Acc:MGI:97603]
ENSMUSG00000028328	187.352	222.225	135.043	-0.725271	0.323562	-2.24152	0.0249923	0.287049	Tmod1	tropomodulin 1 [Source:MGI Symbol;Acc:MGI:98775]
ENSMUSG00000002265	12052	10450.3	14454.4	0.46784	0.208775	2.24088	0.0250337	0.287383	Peg3	paternally expressed 3 [Source:MGI Symbol;Acc:MGI:104748]
ENSMUSG00000024843	3609.1	3147.64	4301.3	0.450157	0.200891	2.24081	0.0250387	0.287383	Chka	choline kinase alpha [Source:MGI Symbol;Acc:MGI:107760]
ENSMUSG00000026475	490.551	426.146	587.159	0.462875	0.206618	2.24024	0.0250751	0.287702	Rgs16	regulator of G-protein signaling 16 [Source:MGI Symbol;Acc:MGI:108407]
ENSMUSG00000100980	29.9068	38.4906	17.0312	-1.18166	0.527604	-2.23967	0.0251123	0.28803	Gm29100	predicted gene 29100 [Source:MGI Symbol;Acc:MGI:5579806]
ENSMUSG00000028345	1738.87	1573.9	1986.31	0.336052	0.150074	2.23925	0.0251399	0.288246	Tex10	testis expressed gene 10 [Source:MGI Symbol;Acc:MGI:1344413]
ENSMUSG00000021094	328.183	368.893	267.118	-0.465055	0.207734	-2.23871	0.025175	0.28855	Dhrs7	dehydrogenase/reductase (SDR family) member 7 [Source:MGI Symbol;Acc:MGI:1913625]
ENSMUSG00000027067	9068.71	8081.33	10549.8	0.384698	0.171877	2.23822	0.0252069	0.288645	Ssrp1	structure specific recognition protein 1 [Source:MGI Symbol;Acc:MGI:107912]
ENSMUSG00000054702	51.3419	63.829	32.6113	-0.981244	0.438408	-2.2382	0.025208	0.288645	Ap1s3	adaptor-related protein complex AP-1, sigma 3 [Source:MGI Symbol;Acc:MGI:1891304]
ENSMUSG00000025576	7011.8	7891.1	5692.85	-0.471242	0.210547	-2.23818	0.0252093	0.288645	Rbfox3	RNA binding protein, fox-1 homolog (C. elegans) 3 [Source:MGI Symbol;Acc:MGI:106368]
ENSMUSG00000032383	5166.92	5692.08	4379.19	-0.378054	0.168935	-2.23787	0.0252298	0.288779	Ppib	peptidylprolyl isomerase B [Source:MGI Symbol;Acc:MGI:97750]
ENSMUSG00000038664	17683.1	15536.7	20902.6	0.428051	0.191294	2.23766	0.025243	0.288831	Herc1	HECT and RLD domain containing E3 ubiquitin protein ligase family member 1 [Source:MGI Symbol;Acc:MGI:2384589]
ENSMUSG00000031548	3436.72	2891.81	4254.08	0.557266	0.249054	2.23753	0.0252517	0.288832	Sfrp1	secreted frizzled-related protein 1 [Source:MGI Symbol;Acc:MGI:892014]
ENSMUSG00000042185	2352.87	2119.15	2703.46	0.351599	0.15715	2.23735	0.0252637	0.288869	Nfrkb	nuclear factor related to kappa B binding protein [Source:MGI Symbol;Acc:MGI:2442410]
ENSMUSG00000092373	21.4348	12.878	34.27	1.40346	0.627371	2.23705	0.0252833	0.288994	Gm20535	predicted gene 20535 [Source:MGI Symbol;Acc:MGI:5142000]
ENSMUSG00000020546	1078.29	1178.65	927.738	-0.34503	0.154252	-2.2368	0.0252997	0.289082	Stxbp4	syntaxin binding protein 4 [Source:MGI Symbol;Acc:MGI:1342296]
ENSMUSG00000080316	948.181	736.338	1265.94	0.782474	0.349888	2.23636	0.0253285	0.289312	Spaca6	sperm acrosome associated 6 [Source:MGI Symbol;Acc:MGI:1922452]
ENSMUSG00000035476	4035.5	3551.96	4760.8	0.422986	0.189165	2.23606	0.0253476	0.289431	Tab3	TGF-beta activated kinase 1/MAP3K7 binding protein 3 [Source:MGI Symbol;Acc:MGI:1913974]
ENSMUSG00000097967	49.9232	64.0615	28.7158	-1.16586	0.521532	-2.23546	0.0253875	0.289787	Gm27002	predicted gene, 27002 [Source:MGI Symbol;Acc:MGI:5504117]
ENSMUSG00000028456	4075.93	3718.14	4612.62	0.311072	0.13918	2.23504	0.0254147	0.289998	Unc13b	unc-13 homolog B [Source:MGI Symbol;Acc:MGI:1342278]
ENSMUSG00000042082	3358.13	3703.59	2839.94	-0.383327	0.171534	-2.23471	0.0254365	0.290147	Arsb	arylsulfatase B [Source:MGI Symbol;Acc:MGI:88075]
ENSMUSG00000026239	2271.23	2580.07	1807.96	-0.513924	0.230021	-2.23425	0.0254667	0.290392	Pde6d	phosphodiesterase 6D, cGMP-specific, rod, delta [Source:MGI Symbol;Acc:MGI:1270843]
ENSMUSG00000112367	19.887	10.9334	33.3175	1.60957	0.720487	2.234	0.0254831	0.290433	A230081H15Rik	Riken cDNA A230081H15 gene [Source:MGI Symbol;Acc:MGI:4437789]
ENSMUSG00000005892	161.118	190.601	116.894	-0.713704	0.319484	-2.23393	0.0254878	0.290433	Trh	thyrotropin releasing hormone [Source:MGI Symbol;Acc:MGI:98823]
ENSMUSG00000048612	328.193	270.109	415.32	0.62388	0.279354	2.23329	0.0255295	0.290809	Myof	myoferlin [Source:MGI Symbol;Acc:MGI:1919192]
ENSMUSG00000057265	300.129	247.819	378.594	0.61219	0.274309	2.23175	0.0256314	0.291823	Bbof1	basal body orientation factor 1 [Source:MGI Symbol;Acc:MGI:1920123]
ENSMUSG00000031837	1307.94	1479.49	1050.61	-0.495386	0.221983	-2.23163	0.0256391	0.291823	Necab2	N-terminal EF-hand calcium binding protein 2 [Source:MGI Symbol;Acc:MGI:2152211]
ENSMUSG00000071658	13203.4	14471.1	11301.8	-0.356739	0.159877	-2.23133	0.025659	0.291823	Gng3	guanine nucleotide binding protein (G protein), gamma 3 [Source:MGI Symbol;Acc:MGI:102704]
ENSMUSG00000018417	4942.31	4447.49	5684.54	0.354337	0.158803	2.2313	0.025661	0.291823	Myo1b	myosin IB [Source:MGI Symbol;Acc:MGI:107752]
ENSMUSG00000102151	23.3196	14.8863	35.9694	1.27899	0.573247	2.23113	0.0256726	0.291823	Gm37472	predicted gene, 37472 [Source:MGI Symbol;Acc:MGI:5610700]
ENSMUSG00000078348	903.557	997.049	763.318	-0.384137	0.172181	-2.23101	0.0256803	0.291823	Sf3b5	splicing factor 3b, subunit 5 [Source:MGI Symbol;Acc:MGI:1913375]
ENSMUSG00000024516	1414.98	1558.7	1199.39	-0.377268	0.169107	-2.23095	0.0256847	0.291823	Sec11c	SEC11 homolog C, signal peptidase complex subunit [Source:MGI Symbol;Acc:MGI:1913536]
ENSMUSG00000037788	10748.2	9378.97	12802.1	0.449029	0.201278	2.23089	0.0256887	0.291823	Vopp1	vesicular, overexpressed in cancer, prosurvival protein 1 [Source:MGI Symbol;Acc:MGI:2141658]
ENSMUSG00000025465	2620.96	2869.12	2248.7	-0.35155	0.157614	-2.23045	0.0257174	0.291968	Echs1	enoyl Coenzyme A hydratase, short chain, 1, mitochondrial [Source:MGI Symbol;Acc:MGI:2136460]
ENSMUSG00000035621	7234.81	6588.37	8204.47	0.316561	0.141928	2.23043	0.025719	0.291968	Midn	midnolin [Source:MGI Symbol;Acc:MGI:1890222]
ENSMUSG00000071113	2.982	4.97	0	-4.70904	2.11191	-2.22975	0.0257642	0.292381	Mboat4	membrane bound O-acyltransferase domain containing 4 [Source:MGI Symbol;Acc:MGI:2685017]
ENSMUSG00000041594	2873.74	3134.28	2482.94	-0.336199	0.150793	-2.22955	0.0257776	0.292433	Tmtc4	transmembrane and tetratricopeptide repeat containing 4 [Source:MGI Symbol;Acc:MGI:1921050]
ENSMUSG00000061947	3.54941	0.362106	8.33036	4.59952	2.0632	2.22932	0.0257928	0.292506	Serpina10	serine (or cysteine) peptidase inhibitor, clade A (alpha-1 antiproteinase, antitrypsin), member 10 [Source:MGI Symbol;Acc:MGI:2667725]
ENSMUSG00000030660	2240.82	1998.56	2604.21	0.381305	0.17107	2.22895	0.0258175	0.292686	Pik3c2a	phosphatidylinositol-4-phosphate 3-kinase catalytic subunit type 2 alpha [Source:MGI Symbol;Acc:MGI:1203729]
ENSMUSG00000072872	3237.47	2908.92	3730.3	0.359222	0.161197	2.22846	0.0258497	0.292951	Rybp	RING1 and YY1 binding protein [Source:MGI Symbol;Acc:MGI:1929059]
ENSMUSG00000046434	43509.3	36357.5	54236.9	0.57705	0.258974	2.22821	0.0258663	0.29304	Hnrnpa1	heterogeneous nuclear ribonucleoprotein A1 [Source:MGI Symbol;Acc:MGI:104820]
ENSMUSG00000027490	599.168	670.89	491.585	-0.449112	0.201674	-2.22692	0.0259527	0.293919	E2f1	E2F transcription factor 1 [Source:MGI Symbol;Acc:MGI:101941]
ENSMUSG00000071181	448.157	390.526	534.602	0.453143	0.203525	2.22648	0.0259823	0.294153	3830408C21Rik	RIKEN cDNA 3830408C21 gene [Source:MGI Symbol;Acc:MGI:1917940]
ENSMUSG00000020311	1960.41	1767.71	2249.46	0.348061	0.156384	2.22568	0.0260353	0.294654	Erlec1	endoplasmic reticulum lectin 1 [Source:MGI Symbol;Acc:MGI:1914003]
ENSMUSG00000109784	28.7497	17.9161	45	1.32612	0.595892	2.22543	0.0260523	0.294746	Gm45493	predicted gene 45493 [Source:MGI Symbol;Acc:MGI:5791329]
ENSMUSG00000072235	190853	208040	165073	-0.333752	0.149988	-2.22519	0.0260683	0.294826	Tuba1a	tubulin, alpha 1A [Source:MGI Symbol;Acc:MGI:98869]
ENSMUSG00000089810	875.74	744.23	1073.01	0.529511	0.237996	2.22487	0.0260899	0.29497	Gm16536	predicted gene 16536 [Source:MGI Symbol;Acc:MGI:4414956]
ENSMUSG00000023150	23108.2	21051.8	26192.7	0.31526	0.141734	2.2243	0.0261283	0.295304	Ivns1abp	influenza virus NS1A binding protein [Source:MGI Symbol;Acc:MGI:2152389]
ENSMUSG00000011114	2430.9	2679.62	2057.81	-0.380632	0.171142	-2.22407	0.0261439	0.29538	Tbrg1	transforming growth factor beta regulated gene 1 [Source:MGI Symbol;Acc:MGI:1100877]
ENSMUSG00000025609	5274.57	4729.06	6092.84	0.365309	0.164274	2.22378	0.0261631	0.295496	Mkln1	muskelin 1, intracellular mediator containing kelch motifs [Source:MGI Symbol;Acc:MGI:1351638]
ENSMUSG00000027884	1038.08	924.311	1208.72	0.386003	0.173601	2.22351	0.0261815	0.29557	Clcc1	chloride channel CLIC-like 1 [Source:MGI Symbol;Acc:MGI:2385186]
ENSMUSG00000024846	69.1631	83.6952	47.365	-0.817653	0.367749	-2.2234	0.026189	0.29557	Cst6	cystatin E/M [Source:MGI Symbol;Acc:MGI:1920970]
ENSMUSG00000034931	2715.67	2445.42	3121.05	0.35195	0.158301	2.22329	0.0261962	0.29557	Dhx8	DEAH (Asp-Glu-Ala-His) box polypeptide 8 [Source:MGI Symbol;Acc:MGI:1306823]
ENSMUSG00000026020	5532.86	4862.21	6538.85	0.427646	0.192364	2.2231	0.0262087	0.29561	Nop58	NOP58 ribonucleoprotein [Source:MGI Symbol;Acc:MGI:1933184]
ENSMUSG00000025899	5085.53	4617.74	5787.22	0.325671	0.146516	2.22277	0.0262313	0.295665	Alkbh8	alkB homolog 8, tRNA methyltransferase [Source:MGI Symbol;Acc:MGI:1914917]
ENSMUSG00000103081	50.2841	36.3713	71.1532	0.974853	0.438576	2.22277	0.0262313	0.295665	Pcdhgb8	protocadherin gamma subfamily B, 8 [Source:MGI Symbol;Acc:MGI:1935200]
ENSMUSG00000029062	5066.06	4523.47	5879.94	0.378675	0.170383	2.22249	0.02625	0.29575	Cdk11b	cyclin-dependent kinase 11B [Source:MGI Symbol;Acc:MGI:88353]
ENSMUSG00000073982	197.955	229.28	150.967	-0.597005	0.268645	-2.22228	0.0262642	0.29575	Rhog	ras homolog family member G [Source:MGI Symbol;Acc:MGI:1928370]
ENSMUSG00000029657	11441.8	12618.5	9676.6	-0.382965	0.172339	-2.22216	0.0262727	0.29575	Hsph1	heat shock 105kDa/110kDa protein 1 [Source:MGI Symbol;Acc:MGI:105053]
ENSMUSG00000038175	727.059	807.989	605.664	-0.41731	0.187809	-2.22199	0.0262839	0.29575	Mylip	myosin regulatory light chain interacting protein [Source:MGI Symbol;Acc:MGI:2388271]
ENSMUSG00000042557	2920.39	2601.81	3398.26	0.385585	0.173546	2.2218	0.0262968	0.29575	Sin3a	transcriptional regulator, SIN3A (yeast) [Source:MGI Symbol;Acc:MGI:107157]
ENSMUSG00000074629	58.9585	44.4474	80.7251	0.86399	0.388907	2.22158	0.0263115	0.29575	4930518I15Rik	RIKEN cDNA 4930518I15 gene [Source:MGI Symbol;Acc:MGI:1921954]
ENSMUSG00000054484	1009.07	1105.5	864.425	-0.3542	0.159437	-2.22156	0.0263131	0.29575	Tmem62	transmembrane protein 62 [Source:MGI Symbol;Acc:MGI:2139461]
ENSMUSG00000023932	3499.71	3155.05	4016.71	0.348411	0.156837	2.22149	0.0263179	0.29575	Cdc5l	cell division cycle 5-like (S. pombe) [Source:MGI Symbol;Acc:MGI:1918952]
ENSMUSG00000069769	5212.86	4753.45	5901.98	0.312267	0.140567	2.22147	0.026319	0.29575	Msi2	musashi RNA-binding protein 2 [Source:MGI Symbol;Acc:MGI:1923876]
ENSMUSG00000120418	41.9442	54.2423	23.4972	-1.1947	0.537896	-2.22105	0.0263473	0.295969		novel transcript
ENSMUSG00000051890	678.925	750.333	571.811	-0.393529	0.177266	-2.21999	0.0264193	0.296677	Klhdc1	kelch domain containing 1 [Source:MGI Symbol;Acc:MGI:2672853]
ENSMUSG00000020415	305.603	343.114	249.336	-0.463088	0.208629	-2.21967	0.0264415	0.296826	Pttg1	pituitary tumor-transforming gene 1 [Source:MGI Symbol;Acc:MGI:1353578]
ENSMUSG00000042426	2605.58	2886.83	2183.72	-0.402044	0.18115	-2.2194	0.0264597	0.296921	Dhx29	DEAH (Asp-Glu-Ala-His) box polypeptide 29 [Source:MGI Symbol;Acc:MGI:2145374]
ENSMUSG00000026646	546.188	478.6	647.57	0.435453	0.196214	2.21928	0.0264677	0.296921	Suv39h2	suppressor of variegation 3-9 2 [Source:MGI Symbol;Acc:MGI:1890396]
ENSMUSG00000005716	7.68862	12.2065	0.9118	-3.65516	1.64729	-2.21889	0.0264942	0.297117	Pvalb	parvalbumin [Source:MGI Symbol;Acc:MGI:97821]
ENSMUSG00000010911	463.171	520.083	377.802	-0.461417	0.207974	-2.21863	0.0265119	0.297166	Apip	APAF1 interacting protein [Source:MGI Symbol;Acc:MGI:1926788]
ENSMUSG00000110679	30.6937	39.4154	17.6113	-1.16924	0.527024	-2.21856	0.0265164	0.297166	Rpl10-ps5	ribosomal protein L10, pseudogene 5 [Source:MGI Symbol;Acc:MGI:3781583]
ENSMUSG00000001323	4562.6	5017.6	3880.08	-0.370536	0.167027	-2.21842	0.0265263	0.297177	Srr	serine racemase [Source:MGI Symbol;Acc:MGI:1351636]
ENSMUSG00000105733	11.8618	5.90135	20.8026	1.83101	0.825568	2.21788	0.0265627	0.297485	Gm42973	predicted gene 42973 [Source:MGI Symbol;Acc:MGI:5663110]
ENSMUSG00000109021	25.5669	14.2099	42.6023	1.5923	0.717993	2.2177	0.0265752	0.297499	Gm44812	predicted gene 44812 [Source:MGI Symbol;Acc:MGI:5753388]
ENSMUSG00000051146	4258.73	4796.75	3451.71	-0.475123	0.214251	-2.2176	0.0265819	0.297499	Camk2n2	calcium/calmodulin-dependent protein kinase II inhibitor 2 [Source:MGI Symbol;Acc:MGI:1920297]
ENSMUSG00000020319	737.635	828.72	601.007	-0.461507	0.208139	-2.2173	0.0266024	0.297585	Wdpcp	WD repeat containing planar cell polarity effector [Source:MGI Symbol;Acc:MGI:2144467]
ENSMUSG00000044022	452.129	388.614	547.402	0.494102	0.222847	2.21723	0.0266075	0.297585	Pcdhb21	protocadherin beta 21 [Source:MGI Symbol;Acc:MGI:2136759]
ENSMUSG00000120085	3.02849	5.04748	0	-4.72895	2.13319	-2.21684	0.0266341	0.297783		novel transcript
ENSMUSG00000073102	766.187	844.717	648.392	-0.381858	0.17229	-2.21636	0.0266666	0.298045	Drc1	dynein regulatory complex subunit 1 [Source:MGI Symbol;Acc:MGI:2685906]
ENSMUSG00000060002	1562.29	1718.72	1327.66	-0.37309	0.168377	-2.2158	0.0267055	0.298381	Chpt1	choline phosphotransferase 1 [Source:MGI Symbol;Acc:MGI:2384841]
ENSMUSG00000032423	13928.9	12566.4	15972.7	0.346114	0.156224	2.2155	0.0267254	0.298503	Syncrip	synaptotagmin binding, cytoplasmic RNA interacting protein [Source:MGI Symbol;Acc:MGI:1891690]
ENSMUSG00000106254	4.82157	1.29511	10.1113	2.97342	1.34225	2.21525	0.0267427	0.298595	Gm42907	predicted gene 42907 [Source:MGI Symbol;Acc:MGI:5663044]
ENSMUSG00000024194	846.634	932.22	718.255	-0.377183	0.170287	-2.21499	0.0267609	0.298699	Cuta	cutA divalent cation tolerance homolog [Source:MGI Symbol;Acc:MGI:1914925]
ENSMUSG00000056899	46.0066	57.0359	29.4627	-0.959803	0.433378	-2.2147	0.0267807	0.298819	Immp2l	IMP2 inner mitochondrial membrane peptidase-like (S. cerevisiae) [Source:MGI Symbol;Acc:MGI:2135611]
ENSMUSG00000035382	1418.13	1264	1649.33	0.383372	0.173204	2.21341	0.0268692	0.299455	Pcsk7	proprotein convertase subtilisin/kexin type 7 [Source:MGI Symbol;Acc:MGI:107421]
ENSMUSG00000073234	293.068	330.926	236.281	-0.488812	0.220846	-2.21336	0.0268725	0.299455	Gm8773	predicted gene 8773 [Source:MGI Symbol;Acc:MGI:3646213]
ENSMUSG00000096956	84.0727	65.4455	112.013	0.780342	0.352571	2.21329	0.0268775	0.299455	Snhg18	small nucleolar RNA host gene 18 [Source:MGI Symbol;Acc:MGI:1914085]
ENSMUSG00000102816	58.2017	42.1929	82.215	0.961099	0.43425	2.21324	0.026881	0.299455	Gm37814	predicted gene, 37814 [Source:MGI Symbol;Acc:MGI:5611042]
ENSMUSG00000098374	41.2457	27.5814	61.7422	1.16539	0.526562	2.21321	0.0268831	0.299455	Gm28043	predicted gene, 28043 [Source:MGI Symbol;Acc:MGI:5547779]
ENSMUSG00000055334	618.047	687.291	514.182	-0.417123	0.18848	-2.21309	0.0268917	0.299455	Snupn	snurportin 1 [Source:MGI Symbol;Acc:MGI:1913319]
ENSMUSG00000035493	150.889	111.663	209.729	0.90743	0.410133	2.21253	0.0269303	0.299784	Tgfbi	transforming growth factor, beta induced [Source:MGI Symbol;Acc:MGI:99959]
ENSMUSG00000061143	692.911	600.496	831.533	0.468156	0.211694	2.21148	0.0270027	0.300383	Maml3	mastermind like transcriptional coactivator 3 [Source:MGI Symbol;Acc:MGI:2389461]
ENSMUSG00000055862	734.107	837.978	578.299	-0.533518	0.241271	-2.21128	0.0270164	0.300383	Izumo4	IZUMO family member 4 [Source:MGI Symbol;Acc:MGI:1918814]
ENSMUSG00000021747	586.689	664.878	469.406	-0.504614	0.228212	-2.21116	0.0270248	0.300383	Cfap20dc	CFAP20 domain containing [Source:MGI Symbol;Acc:MGI:1926154]
ENSMUSG00000075389	528.512	451.952	643.353	0.510012	0.230667	2.21104	0.0270334	0.300383	Reno1	regulator of early neurogenesis 1 [Source:MGI Symbol;Acc:MGI:1923627]
ENSMUSG00000020654	2349.31	2666.64	1873.3	-0.510216	0.230769	-2.21094	0.0270403	0.300383	Adcy3	adenylate cyclase 3 [Source:MGI Symbol;Acc:MGI:99675]
ENSMUSG00000031934	8600.91	7816.36	9777.74	0.323129	0.146157	2.21084	0.0270471	0.300383	Panx1	pannexin 1 [Source:MGI Symbol;Acc:MGI:1860055]
ENSMUSG00000026411	2608.94	2837.58	2265.99	-0.324173	0.146629	-2.21083	0.0270473	0.300383	Tmem9	transmembrane protein 9 [Source:MGI Symbol;Acc:MGI:1913491]
ENSMUSG00000046311	2961.18	2662.81	3408.74	0.356523	0.16128	2.21058	0.0270647	0.300407	Zfp62	zinc finger protein 62 [Source:MGI Symbol;Acc:MGI:99662]
ENSMUSG00000043311	415.332	466.374	338.768	-0.458716	0.207525	-2.21042	0.0270762	0.300407	D17H6S53E	DNA segment, Chr 17, human D6S53E [Source:MGI Symbol;Acc:MGI:90673]
ENSMUSG00000044716	497.792	553.618	414.053	-0.421114	0.190514	-2.21041	0.0270765	0.300407	Dok7	docking protein 7 [Source:MGI Symbol;Acc:MGI:3584043]
ENSMUSG00000105152	73.1187	88.4086	50.1838	-0.809875	0.366486	-2.20984	0.0271163	0.300688	Gm42864	predicted gene 42864 [Source:MGI Symbol;Acc:MGI:5663001]
ENSMUSG00000027610	315.618	352.896	259.699	-0.441946	0.199995	-2.20979	0.02712	0.300688	Gss	glutathione synthetase [Source:MGI Symbol;Acc:MGI:95852]
ENSMUSG00000046997	738.281	824.567	608.851	-0.438745	0.198594	-2.20926	0.0271567	0.300995	Spsb4	splA/ryanodine receptor domain and SOCS box containing 4 [Source:MGI Symbol;Acc:MGI:2183445]
ENSMUSG00000103309	241.905	207.502	293.509	0.499902	0.226293	2.20909	0.0271681	0.301021	BC037039	cDNA sequence BC037039 [Source:MGI Symbol;Acc:MGI:3697820]
ENSMUSG00000034926	8126.27	9102.38	6662.1	-0.450421	0.203964	-2.20833	0.0272211	0.301299	Dhcr24	24-dehydrocholesterol reductase [Source:MGI Symbol;Acc:MGI:1922004]
ENSMUSG00000097320	496.835	440.989	580.603	0.397718	0.180102	2.2083	0.0272235	0.301299	Tmem147os	transmembrane protein 147, opposite strand [Source:MGI Symbol;Acc:MGI:3642392]
ENSMUSG00000102344	711.14	580.47	907.144	0.645098	0.292135	2.20822	0.0272293	0.301299	9430053O09Rik	RIKEN cDNA 9430053O09 gene [Source:MGI Symbol;Acc:MGI:2442604]
ENSMUSG00000098202	74.6866	51.0515	110.139	1.10876	0.502108	2.2082	0.0272301	0.301299	B830012L14Rik	RIKEN cDNA B830012L14 gene [Source:MGI Symbol;Acc:MGI:2443332]
ENSMUSG00000028794	65.9858	47.3766	93.8996	0.984621	0.445917	2.20808	0.0272385	0.301299	A3galt2	alpha 1,3-galactosyltransferase 2 (isoglobotriaosylceramide synthase) [Source:MGI Symbol;Acc:MGI:2685279]
ENSMUSG00000026888	1315.75	1432.15	1141.15	-0.327795	0.148564	-2.20642	0.0273543	0.30248	Grb14	growth factor receptor bound protein 14 [Source:MGI Symbol;Acc:MGI:1355324]
ENSMUSG00000081272	5081.87	5741.3	4092.74	-0.488545	0.22145	-2.20612	0.0273759	0.302618	Ap2m1-ps	adaptor-related protein complex 2, mu 1 subunit, pseudogene [Source:MGI Symbol;Acc:MGI:3649640]
ENSMUSG00000062627	2312.12	2079.68	2660.78	0.355704	0.161253	2.20588	0.0273927	0.302703	Mysm1	myb-like, SWIRM and MPN domains 1 [Source:MGI Symbol;Acc:MGI:2444584]
ENSMUSG00000057280	79.1459	95.9424	53.9512	-0.842632	0.382084	-2.20536	0.0274291	0.30297	Musk	muscle, skeletal, receptor tyrosine kinase [Source:MGI Symbol;Acc:MGI:103581]
ENSMUSG00000067780	66.5399	83.9935	40.3596	-1.07136	0.485816	-2.20527	0.0274351	0.30297	Pi15	peptidase inhibitor 15 [Source:MGI Symbol;Acc:MGI:1934659]
ENSMUSG00000046550	399.192	347.615	476.558	0.456639	0.207121	2.20469	0.0274756	0.303317	Spin2c	spindlin family, member 2C [Source:MGI Symbol;Acc:MGI:3605548]
ENSMUSG00000022407	1575.15	1716.74	1362.77	-0.332739	0.150944	-2.20439	0.0274968	0.303392	Adsl	adenylosuccinate lyase [Source:MGI Symbol;Acc:MGI:103202]
ENSMUSG00000016257	2047.61	2227.64	1777.58	-0.325247	0.147564	-2.2041	0.0275174	0.303392	Prelid3b	PRELI domain containing 3B [Source:MGI Symbol;Acc:MGI:1913640]
ENSMUSG00000032303	276.362	311.56	223.565	-0.476901	0.21637	-2.20409	0.0275177	0.303392	Chrna3	cholinergic receptor, nicotinic, alpha polypeptide 3 [Source:MGI Symbol;Acc:MGI:87887]
ENSMUSG00000029650	136.228	158.671	102.564	-0.624065	0.283141	-2.20408	0.0275189	0.303392	Slc46a3	solute carrier family 46, member 3 [Source:MGI Symbol;Acc:MGI:1918956]
ENSMUSG00000036825	4669.7	5266.88	3773.93	-0.481226	0.218362	-2.2038	0.0275383	0.303505	Ssx2ip	synovial sarcoma, X 2 interacting protein [Source:MGI Symbol;Acc:MGI:2139150]
ENSMUSG00000093536	653.175	746.905	512.581	-0.54561	0.247604	-2.20356	0.0275555	0.303594	Smim17	small integral membrane protein 17 [Source:MGI Symbol;Acc:MGI:4365374]
ENSMUSG00000037455	965.715	1056.78	829.111	-0.35016	0.15894	-2.2031	0.027588	0.303663	Slc18b1	solute carrier family 18, subfamily B, member 1 [Source:MGI Symbol;Acc:MGI:1923556]
ENSMUSG00000062797	1956.14	2138.78	1682.18	-0.346533	0.157295	-2.20308	0.027589	0.303663	Hikeshi	heat shock protein nuclear import factor [Source:MGI Symbol;Acc:MGI:96738]
ENSMUSG00000087036	3.31597	5.52662	0	-4.85772	2.20497	-2.20308	0.0275891	0.303663	Gm11748	predicted gene 11748 [Source:MGI Symbol;Acc:MGI:3704384]
ENSMUSG00000030747	1631.79	1870.74	1273.36	-0.556053	0.252486	-2.20231	0.0276432	0.304038	Dgat2	diacylglycerol O-acyltransferase 2 [Source:MGI Symbol;Acc:MGI:1915050]
ENSMUSG00000020834	1223.5	1337.49	1052.5	-0.346288	0.157243	-2.20224	0.0276485	0.304038	Dhrs13	dehydrogenase/reductase (SDR family) member 13 [Source:MGI Symbol;Acc:MGI:1917701]
ENSMUSG00000036246	3260.43	2855.78	3867.4	0.437246	0.198549	2.20221	0.0276507	0.304038	Gmip	Gem-interacting protein [Source:MGI Symbol;Acc:MGI:1926066]
ENSMUSG00000022992	3095.5	2814.52	3516.98	0.321153	0.145855	2.20187	0.0276747	0.304129	Kansl2	KAT8 regulatory NSL complex subunit 2 [Source:MGI Symbol;Acc:MGI:1916862]
ENSMUSG00000096014	1921.78	1712.67	2235.45	0.383661	0.174262	2.20163	0.0276914	0.304129	Sox1	SRY (sex determining region Y)-box 1 [Source:MGI Symbol;Acc:MGI:98357]
ENSMUSG00000035247	12511.3	10975.7	14814.8	0.432769	0.196569	2.20161	0.0276928	0.304129	Hectd1	HECT domain E3 ubiquitin protein ligase 1 [Source:MGI Symbol;Acc:MGI:2384768]
ENSMUSG00000037857	2755.54	2501.08	3137.23	0.326773	0.148427	2.20157	0.0276955	0.304129	Nufip2	nuclear FMR1 interacting protein 2 [Source:MGI Symbol;Acc:MGI:1915814]
ENSMUSG00000029287	272.695	206.81	371.523	0.846375	0.384752	2.19979	0.0278214	0.305412	Tgfbr3	transforming growth factor, beta receptor III [Source:MGI Symbol;Acc:MGI:104637]
ENSMUSG00000019761	234.995	267.369	186.433	-0.522448	0.237552	-2.1993	0.0278566	0.305691	Krt10	keratin 10 [Source:MGI Symbol;Acc:MGI:96685]
ENSMUSG00000047342	1237.95	1115.55	1421.56	0.349238	0.158804	2.19918	0.0278653	0.305691	Zfp286	zinc finger protein 286 [Source:MGI Symbol;Acc:MGI:2384758]
ENSMUSG00000018507	1409.79	1587.92	1142.6	-0.475826	0.216391	-2.19892	0.0278837	0.305792	Trpv2	transient receptor potential cation channel, subfamily V, member 2 [Source:MGI Symbol;Acc:MGI:1341836]
ENSMUSG00000022760	530.945	587.097	446.717	-0.39304	0.17877	-2.19858	0.0279075	0.305952	Thap7	THAP domain containing 7 [Source:MGI Symbol;Acc:MGI:1916259]
ENSMUSG00000056073	6855.52	6196.12	7844.62	0.340215	0.154786	2.19797	0.027951	0.306328	Grik2	glutamate receptor, ionotropic, kainate 2 (beta 2) [Source:MGI Symbol;Acc:MGI:95815]
ENSMUSG00000005893	11841.3	10721.3	13521.3	0.334861	0.152359	2.19784	0.0279602	0.306328	Nr2c2	nuclear receptor subfamily 2, group C, member 2 [Source:MGI Symbol;Acc:MGI:1352466]
ENSMUSG00000033400	3090.3	2817.17	3499.99	0.313259	0.14254	2.19769	0.0279711	0.306347	Agl	amylo-1,6-glucosidase, 4-alpha-glucanotransferase [Source:MGI Symbol;Acc:MGI:1924809]
ENSMUSG00000020471	645.739	717.956	537.415	-0.419826	0.191083	-2.19709	0.028014	0.30648	Pold2	polymerase (DNA directed), delta 2, regulatory subunit [Source:MGI Symbol;Acc:MGI:1097163]
ENSMUSG00000025371	1115.93	1221.57	957.455	-0.350662	0.15961	-2.19699	0.0280215	0.30648	Chmp6	charged multivesicular body protein 6 [Source:MGI Symbol;Acc:MGI:3583942]
ENSMUSG00000022300	2272.91	2027.59	2640.91	0.381321	0.173595	2.19661	0.0280481	0.30648	Dcaf13	DDB1 and CUL4 associated factor 13 [Source:MGI Symbol;Acc:MGI:2684929]
ENSMUSG00000029426	14101.7	12663.3	16259.3	0.36072	0.164224	2.19651	0.0280552	0.30648	Scarb2	scavenger receptor class B, member 2 [Source:MGI Symbol;Acc:MGI:1196458]
ENSMUSG00000111264	49.6934	34.8618	71.9409	1.04887	0.477516	2.1965	0.0280558	0.30648	E030022I16Rik	RIKEN cDNA E030022I16 gene [Source:MGI Symbol;Acc:MGI:2444690]
ENSMUSG00000028758	371.261	425.338	290.145	-0.555525	0.252922	-2.19643	0.0280611	0.30648	Kif17	kinesin family member 17 [Source:MGI Symbol;Acc:MGI:1098229]
ENSMUSG00000038002	2373.25	2133.26	2733.25	0.357532	0.162785	2.19635	0.028067	0.30648	Cramp1	cramped chromatin regulator 1 [Source:MGI Symbol;Acc:MGI:1930190]
ENSMUSG00000026311	2828.67	3129.62	2377.25	-0.396816	0.180677	-2.19628	0.0280721	0.30648	Asb1	ankyrin repeat and SOCS box-containing 1 [Source:MGI Symbol;Acc:MGI:1929735]
ENSMUSG00000086607	2.84253	4.73756	0	-4.64902	2.11683	-2.19622	0.0280765	0.30648	4930511M06Rik	RIKEN cDNA 4930511M06 gene [Source:MGI Symbol;Acc:MGI:1922334]
ENSMUSG00000027360	110.974	131.889	79.6018	-0.737438	0.335784	-2.19617	0.02808	0.30648	Hdc	histidine decarboxylase [Source:MGI Symbol;Acc:MGI:96062]
ENSMUSG00000092563	4.21035	0.608814	9.61264	3.925	1.78726	2.1961	0.0280846	0.30648	Gm3617	predicted gene 3617 [Source:MGI Symbol;Acc:MGI:3781793]
ENSMUSG00000028976	73.1025	87.4712	51.5495	-0.767557	0.349559	-2.19579	0.028107	0.306547	Slc2a5	solute carrier family 2 (facilitated glucose transporter), member 5 [Source:MGI Symbol;Acc:MGI:1928369]
ENSMUSG00000036551	16.4354	22.779	6.91995	-1.73839	0.791703	-2.19576	0.0281092	0.306547	Akap14	A kinase (PRKA) anchor protein 14 [Source:MGI Symbol;Acc:MGI:3618288]
ENSMUSG00000112109	2.93748	4.8958	0	-4.69083	2.13664	-2.19542	0.0281332	0.306709	Gm30906	predicted gene, 30906 [Source:MGI Symbol;Acc:MGI:5590065]
ENSMUSG00000011154	51.907	64.4669	33.0672	-0.975573	0.444443	-2.19505	0.0281602	0.306902	Cfap161	cilia and flagella associated protein 161 [Source:MGI Symbol;Acc:MGI:1922806]
ENSMUSG00000022747	384.634	428.86	318.295	-0.430084	0.195951	-2.19485	0.0281741	0.306953	St3gal6	ST3 beta-galactoside alpha-2,3-sialyltransferase 6 [Source:MGI Symbol;Acc:MGI:1888707]
ENSMUSG00000114646	3.21441	5.35735	0	-4.83482	2.20332	-2.19433	0.0282118	0.307262	Gm47888	predicted gene, 47888 [Source:MGI Symbol;Acc:MGI:6097118]
ENSMUSG00000060204	35.3325	45.8766	19.5163	-1.25426	0.571644	-2.19413	0.028226	0.307317	Slc10a4-ps	solute carrier family 10 (sodium/bile acid cotransporter family), pseudogene [Source:MGI Symbol;Acc:MGI:3645333]
ENSMUSG00000024862	5764.89	6392.38	4823.67	-0.406498	0.185314	-2.19356	0.0282672	0.307586	Klc2	kinesin light chain 2 [Source:MGI Symbol;Acc:MGI:107953]
ENSMUSG00000020235	4090.43	4464.75	3528.95	-0.339518	0.154787	-2.19346	0.0282746	0.307586	Fzr1	fizzy and cell division cycle 20 related 1 [Source:MGI Symbol;Acc:MGI:1926790]
ENSMUSG00000117896	40.5981	51.1439	24.7795	-1.058	0.482357	-2.1934	0.0282784	0.307586	AA387883	expressed sequence AA387883 [Source:MGI Symbol;Acc:MGI:3035466]
ENSMUSG00000103159	4.58801	0.933001	10.0705	3.41661	1.55787	2.19313	0.0282977	0.307694	F830112A20Rik	RIKEN cDNA F830112A20 gene [Source:MGI Symbol;Acc:MGI:3641781]
ENSMUSG00000020116	1664.29	1821.09	1429.08	-0.349338	0.159307	-2.19286	0.0283178	0.307813	Pno1	partner of NOB1 homolog [Source:MGI Symbol;Acc:MGI:1913499]
ENSMUSG00000059974	13950	15240.3	12014.5	-0.343065	0.156501	-2.1921	0.0283725	0.308306	Ntm	neurotrimin [Source:MGI Symbol;Acc:MGI:2446259]
ENSMUSG00000003344	3030.7	3281.83	2654.01	-0.306235	0.139729	-2.19163	0.028406	0.308517	Btbd2	BTB (POZ) domain containing 2 [Source:MGI Symbol;Acc:MGI:1933831]
ENSMUSG00000026204	5132.96	5963.61	3886.97	-0.617873	0.281965	-2.19131	0.0284291	0.308517	Ptprn	protein tyrosine phosphatase, receptor type, N [Source:MGI Symbol;Acc:MGI:102765]
ENSMUSG00000024400	3309.54	3011.23	3757	0.319358	0.14574	2.19129	0.0284308	0.308517	Wdr33	WD repeat domain 33 [Source:MGI Symbol;Acc:MGI:1921570]
ENSMUSG00000007570	745.235	664.267	866.686	0.383096	0.174828	2.19128	0.0284316	0.308517	Fance	Fanconi anemia, complementation group E [Source:MGI Symbol;Acc:MGI:1920025]
ENSMUSG00000041215	2923.61	2665.54	3310.71	0.312974	0.142833	2.19119	0.0284383	0.308517	Yeats2	YEATS domain containing 2 [Source:MGI Symbol;Acc:MGI:2447762]
ENSMUSG00000024659	190.252	129.903	280.774	1.11228	0.507674	2.19093	0.0284571	0.30862	Anxa1	annexin A1 [Source:MGI Symbol;Acc:MGI:96819]
ENSMUSG00000071398	160.541	191.987	113.371	-0.768825	0.350941	-2.19075	0.0284697	0.308657	2410004P03Rik	RIKEN cDNA 2410004P03 gene [Source:MGI Symbol;Acc:MGI:1920917]
ENSMUSG00000017978	2624.98	2965.13	2114.77	-0.488218	0.222941	-2.1899	0.0285318	0.309102	Cadps2	Ca2+-dependent activator protein for secretion 2 [Source:MGI Symbol;Acc:MGI:2443963]
ENSMUSG00000026083	8691.98	7776.26	10065.6	0.372468	0.170089	2.18985	0.0285354	0.309102	Eif5b	eukaryotic translation initiation factor 5B [Source:MGI Symbol;Acc:MGI:2441772]
ENSMUSG00000028445	1956.02	2134.17	1688.81	-0.337715	0.154222	-2.1898	0.0285387	0.309102	Enho	energy homeostasis associated [Source:MGI Symbol;Acc:MGI:1916888]
ENSMUSG00000024184	5.87363	9.09874	1.03596	-3.14476	1.43624	-2.18958	0.0285549	0.309177	Pdia2	protein disulfide isomerase associated 2 [Source:MGI Symbol;Acc:MGI:1916441]
ENSMUSG00000031214	3679.72	3302.53	4245.5	0.362563	0.165657	2.18863	0.0286235	0.30982	Ophn1	oligophrenin 1 [Source:MGI Symbol;Acc:MGI:2151070]
ENSMUSG00000058833	1254.25	1368.99	1082.14	-0.339028	0.154929	-2.18828	0.0286495	0.3099	Rex1bd	required for excision 1-B domain containing [Source:MGI Symbol;Acc:MGI:1913712]
ENSMUSG00000042761	149.416	172.751	114.415	-0.590116	0.269672	-2.18828	0.0286496	0.3099	Mrap2	melanocortin 2 receptor accessory protein 2 [Source:MGI Symbol;Acc:MGI:3609239]
ENSMUSG00000024891	884.201	973.505	750.246	-0.37641	0.172022	-2.18814	0.0286591	0.309902	Slc29a2	solute carrier family 29 (nucleoside transporters), member 2 [Source:MGI Symbol;Acc:MGI:1345278]
ENSMUSG00000079110	8.0873	12.0148	2.19607	-2.50382	1.14443	-2.18784	0.0286815	0.309968	Capn3	calpain 3 [Source:MGI Symbol;Acc:MGI:107437]
ENSMUSG00000103441	13.3031	19.3536	4.22726	-2.14174	0.978957	-2.18778	0.0286857	0.309968	7530428D23Rik	RIKEN cDNA 7530428D23 gene [Source:MGI Symbol;Acc:MGI:2442162]
ENSMUSG00000060586	21.1054	27.9654	10.8155	-1.37471	0.628423	-2.18755	0.0287021	0.309968	H2-Eb1	histocompatibility 2, class II antigen E beta [Source:MGI Symbol;Acc:MGI:95901]
ENSMUSG00000110997	39.0268	25.6472	59.0962	1.21575	0.55576	2.18755	0.0287024	0.309968	2610028D06Rik	RIKEN cDNA 2610028D06 gene [Source:MGI Symbol;Acc:MGI:1923609]
ENSMUSG00000022503	853.613	937.635	727.579	-0.367003	0.1678	-2.18715	0.0287319	0.310019	Nubp1	nucleotide binding protein 1 [Source:MGI Symbol;Acc:MGI:1347073]
ENSMUSG00000114469	49.0075	60.9872	31.038	-0.973734	0.445226	-2.18706	0.0287384	0.310019	C730002L08Rik	RIKEN cDNA C730002L08 gene [Source:MGI Symbol;Acc:MGI:2443493]
ENSMUSG00000032349	3492.52	3788.9	3047.95	-0.31413	0.143632	-2.18705	0.0287387	0.310019	Elovl5	ELOVL family member 5, elongation of long chain fatty acids (yeast) [Source:MGI Symbol;Acc:MGI:1916051]
ENSMUSG00000042613	1435.67	1562.99	1244.71	-0.328398	0.150161	-2.18697	0.0287445	0.310019	Pbxip1	pre B cell leukemia transcription factor interacting protein 1 [Source:MGI Symbol;Acc:MGI:2441670]
ENSMUSG00000086158	143.757	170.611	103.477	-0.715143	0.327122	-2.18617	0.0288032	0.310552	Pierce2	piercer of microtubule wall 2 [Source:MGI Symbol;Acc:MGI:3648770]
ENSMUSG00000101153	11.2487	15.9853	4.14383	-1.95783	0.895872	-2.18539	0.0288603	0.311025	4933404I11Rik	RIKEN cDNA 4933404I11 gene [Source:MGI Symbol;Acc:MGI:1918300]
ENSMUSG00000098923	450.904	502.151	374.033	-0.423116	0.193626	-2.18522	0.028873	0.311025	Tmem185b	transmembrane protein 185B [Source:MGI Symbol;Acc:MGI:1917634]
ENSMUSG00000078566	2879.3	3190.93	2411.84	-0.404298	0.185024	-2.18511	0.0288805	0.311025	Bnip3	BCL2/adenovirus E1B interacting protein 3 [Source:MGI Symbol;Acc:MGI:109326]
ENSMUSG00000041747	2001.55	1825.16	2266.14	0.312286	0.142919	2.18506	0.0288845	0.311025	Utp15	UTP15 small subunit processome component [Source:MGI Symbol;Acc:MGI:2145443]
ENSMUSG00000030337	563.924	496.776	664.646	0.420002	0.192238	2.18481	0.0289031	0.311125	Vamp1	vesicle-associated membrane protein 1 [Source:MGI Symbol;Acc:MGI:1313276]
ENSMUSG00000024580	2625.02	2397.76	2965.91	0.306649	0.140371	2.18457	0.0289206	0.311212	Grpel2	GrpE-like 2, mitochondrial [Source:MGI Symbol;Acc:MGI:1334416]
ENSMUSG00000068480	8.87165	13.7087	1.61601	-3.12398	1.43023	-2.18425	0.028944	0.311363	Gm7551	predicted gene 7551 [Source:MGI Symbol;Acc:MGI:3648704]
ENSMUSG00000058318	3666.15	3306.77	4205.21	0.347077	0.15891	2.18412	0.0289537	0.311367	Phf21a	PHD finger protein 21A [Source:MGI Symbol;Acc:MGI:2384756]
ENSMUSG00000055320	2065.81	1869.37	2360.49	0.336655	0.154156	2.18386	0.0289726	0.311406	Tead1	TEA domain family member 1 [Source:MGI Symbol;Acc:MGI:101876]
ENSMUSG00000064246	59.6384	72.5167	40.3209	-0.841162	0.385181	-2.18381	0.028976	0.311406	Chil1	chitinase-like 1 [Source:MGI Symbol;Acc:MGI:1340899]
ENSMUSG00000035764	4888.74	4379.16	5653.11	0.368694	0.168841	2.18367	0.0289862	0.311415	Fbxo45	F-box protein 45 [Source:MGI Symbol;Acc:MGI:2447775]
ENSMUSG00000039098	47.441	59.1783	29.8351	-0.995765	0.45608	-2.18331	0.0290128	0.311535	Gm9767	predicted gene 9767 [Source:MGI Symbol;Acc:MGI:3704352]
ENSMUSG00000002129	5326.49	4848.81	6043.01	0.317801	0.145566	2.1832	0.0290208	0.311535	Sf3a1	splicing factor 3a, subunit 1 [Source:MGI Symbol;Acc:MGI:1914715]
ENSMUSG00000042401	1432.63	1616.4	1156.98	-0.483821	0.221617	-2.18314	0.0290256	0.311535	Crtac1	cartilage acidic protein 1 [Source:MGI Symbol;Acc:MGI:1920082]
ENSMUSG00000026638	54.6471	67.2928	35.6784	-0.921605	0.422265	-2.18253	0.0290706	0.311918	Irf6	interferon regulatory factor 6 [Source:MGI Symbol;Acc:MGI:1859211]
ENSMUSG00000030527	1278.76	1137.14	1491.2	0.390452	0.178919	2.18228	0.0290889	0.312014	Crtc3	CREB regulated transcription coactivator 3 [Source:MGI Symbol;Acc:MGI:1917711]
ENSMUSG00000105168	10.969	5.46341	19.2273	1.81268	0.831351	2.1804	0.0292278	0.313265	Gm30735	predicted gene, 30735 [Source:MGI Symbol;Acc:MGI:5589894]
ENSMUSG00000022525	345.126	392.134	274.614	-0.515749	0.236547	-2.18033	0.0292333	0.313265	Plaat1	phospholipase A and acyltransferase 1 [Source:MGI Symbol;Acc:MGI:1351473]
ENSMUSG00000052144	5091.43	4591.89	5840.75	0.346822	0.15907	2.18032	0.0292338	0.313265	Ppp4r2	protein phosphatase 4, regulatory subunit 2 [Source:MGI Symbol;Acc:MGI:3027896]
ENSMUSG00000037855	2829.35	3317.19	2097.6	-0.661824	0.303587	-2.18002	0.0292563	0.313302	Zfp365	zinc finger protein 365 [Source:MGI Symbol;Acc:MGI:2143676]
ENSMUSG00000020087	1102.23	1223.77	919.925	-0.413101	0.189517	-2.17975	0.0292761	0.313302	Tysnd1	trypsin domain containing 1 [Source:MGI Symbol;Acc:MGI:1919017]
ENSMUSG00000045205	2102.53	1889.18	2422.56	0.359085	0.16474	2.17971	0.0292792	0.313302	Dpy19l4	dpy-19-like 4 (C. elegans) [Source:MGI Symbol;Acc:MGI:2685869]
ENSMUSG00000060038	1906.55	2075.72	1652.79	-0.328784	0.150842	-2.17965	0.0292831	0.313302	Dhps	deoxyhypusine synthase [Source:MGI Symbol;Acc:MGI:2683592]
ENSMUSG00000105822	19.447	11.1389	31.909	1.51906	0.696931	2.17964	0.0292843	0.313302	Gm42969	predicted gene 42969 [Source:MGI Symbol;Acc:MGI:5663106]
ENSMUSG00000026842	3741.08	3395.62	4259.27	0.327145	0.150103	2.17947	0.0292971	0.313337	Abl1	c-abl oncogene 1, non-receptor tyrosine kinase [Source:MGI Symbol;Acc:MGI:87859]
ENSMUSG00000009741	5817.75	5164.59	6797.48	0.396372	0.181884	2.17926	0.0293127	0.313404	Ubp1	upstream binding protein 1 [Source:MGI Symbol;Acc:MGI:104889]
ENSMUSG00000050439	10.3098	14.8072	3.56377	-2.0516	0.941545	-2.17898	0.0293335	0.313487	Enthd1	ENTH domain containing 1 [Source:MGI Symbol;Acc:MGI:2686088]
ENSMUSG00000021738	1318.01	1170.48	1539.31	0.394366	0.180994	2.1789	0.0293393	0.313487	Atxn7	ataxin 7 [Source:MGI Symbol;Acc:MGI:2179277]
ENSMUSG00000025081	157.446	182.625	119.676	-0.609938	0.279978	-2.17852	0.0293675	0.313676	Tdrd1	tudor domain containing 1 [Source:MGI Symbol;Acc:MGI:1933218]
ENSMUSG00000054611	5389.56	4820.8	6242.69	0.372804	0.171136	2.1784	0.0293759	0.313676	Kdm2a	lysine (K)-specific demethylase 2A [Source:MGI Symbol;Acc:MGI:1354736]
ENSMUSG00000071203	26.0452	16.9705	39.6574	1.21753	0.559058	2.17783	0.0294185	0.31403	Naip5	NLR family, apoptosis inhibitory protein 5 [Source:MGI Symbol;Acc:MGI:1298220]
ENSMUSG00000120474	113.423	89.2213	149.725	0.751707	0.345249	2.17729	0.0294589	0.314116		novel transcript
ENSMUSG00000083218	27.6037	17.3562	42.9748	1.31725	0.604994	2.17729	0.0294592	0.314116	Gm16425	predicted gene 16425 [Source:MGI Symbol;Acc:MGI:3643338]
ENSMUSG00000113650	18.0765	10.7339	29.0902	1.43119	0.657331	2.17727	0.0294601	0.314116	Gm47826	predicted gene, 47826 [Source:MGI Symbol;Acc:MGI:6097020]
ENSMUSG00000021972	2915.01	2628.02	3345.49	0.348092	0.159884	2.17715	0.029469	0.314116	Hmbox1	homeobox containing 1 [Source:MGI Symbol;Acc:MGI:2445066]
ENSMUSG00000029804	5066.71	5702.72	4112.7	-0.47184	0.216733	-2.17706	0.0294763	0.314116	Herc3	hect domain and RLD 3 [Source:MGI Symbol;Acc:MGI:1921248]
ENSMUSG00000034427	6.21056	9.6603	1.03596	-3.22673	1.48229	-2.17686	0.0294912	0.314116	Myo15b	myosin XVB [Source:MGI Symbol;Acc:MGI:2685534]
ENSMUSG00000107118	22.4949	12.8769	36.922	1.5195	0.69803	2.17684	0.0294926	0.314116	Gm42986	predicted gene 42986 [Source:MGI Symbol;Acc:MGI:5663123]
ENSMUSG00000039988	4994.79	5495.25	4244.1	-0.373041	0.171381	-2.17667	0.0295048	0.314145	Ankrd13c	ankyrin repeat domain 13c [Source:MGI Symbol;Acc:MGI:2139746]
ENSMUSG00000106025	42.8908	28.3341	64.7259	1.18041	0.542371	2.1764	0.0295257	0.314267	Gm42940	predicted gene 42940 [Source:MGI Symbol;Acc:MGI:5663077]
ENSMUSG00000043621	106.868	127.92	75.2911	-0.775272	0.356287	-2.17598	0.029557	0.314499	Ubxn10	UBX domain protein 10 [Source:MGI Symbol;Acc:MGI:2443123]
ENSMUSG00000074415	6481.78	5288.19	8272.17	0.645614	0.296811	2.17517	0.0296171	0.314955	Mir100hg	Mir100 Mirlet7a-2 Mir125b-1 cluster host gene [Source:MGI Symbol;Acc:MGI:1920394]
ENSMUSG00000021892	7956.2	7083.66	9265.01	0.387509	0.178153	2.17515	0.0296187	0.314955	Sh3bp5	SH3-domain binding protein 5 (BTK-associated) [Source:MGI Symbol;Acc:MGI:1344391]
ENSMUSG00000022972	1005.16	1105.12	855.229	-0.368812	0.1696	-2.1746	0.0296601	0.315066	Cfap298	cilia and flagella associate protien 298 [Source:MGI Symbol;Acc:MGI:1915251]
ENSMUSG00000029086	906.037	801.524	1062.81	0.407625	0.187456	2.17451	0.0296669	0.315066	Prom1	prominin 1 [Source:MGI Symbol;Acc:MGI:1100886]
ENSMUSG00000019880	456.367	398.62	542.987	0.447713	0.205893	2.1745	0.0296677	0.315066	Rspo3	R-spondin 3 [Source:MGI Symbol;Acc:MGI:1920030]
ENSMUSG00000060019	435.9	498.87	341.446	-0.550791	0.253298	-2.17448	0.0296694	0.315066	Gm10073	predicted pseudogene 10073 [Source:MGI Symbol;Acc:MGI:3641908]
ENSMUSG00000026709	1066.99	957.712	1230.92	0.362573	0.166751	2.17434	0.0296795	0.315066	Dars2	aspartyl-tRNA synthetase 2 (mitochondrial) [Source:MGI Symbol;Acc:MGI:2442510]
ENSMUSG00000054312	895.015	980.694	766.495	-0.356163	0.163809	-2.17425	0.029686	0.315066	Mrps21	mitochondrial ribosomal protein S21 [Source:MGI Symbol;Acc:MGI:1913542]
ENSMUSG00000037573	1149.23	998.772	1374.91	0.460013	0.211593	2.17404	0.029702	0.315135	Tob1	transducer of ErbB-2.1 [Source:MGI Symbol;Acc:MGI:1349721]
ENSMUSG00000059278	406.401	458.18	328.732	-0.48167	0.221573	-2.17387	0.0297149	0.315171	Naa38	N(alpha)-acetyltransferase 38, NatC auxiliary subunit [Source:MGI Symbol;Acc:MGI:1925554]
ENSMUSG00000078234	70.9203	50.5954	101.408	1.00458	0.462164	2.17365	0.0297317	0.315249	Klhdc7a	kelch domain containing 7A [Source:MGI Symbol;Acc:MGI:2444612]
ENSMUSG00000066148	1607.56	1461.59	1826.51	0.32158	0.148014	2.17263	0.0298082	0.315959	Prpf4	pre-mRNA processing factor 4 [Source:MGI Symbol;Acc:MGI:1917302]
ENSMUSG00000046062	4446.78	3985.7	5138.38	0.366212	0.168577	2.17237	0.0298278	0.316057	Ppp1r15b	protein phosphatase 1, regulatory subunit 15B [Source:MGI Symbol;Acc:MGI:2444211]
ENSMUSG00000039275	9540.17	10321.5	8368.26	-0.30266	0.13933	-2.17225	0.0298364	0.316057	Foxk2	forkhead box K2 [Source:MGI Symbol;Acc:MGI:1916087]
ENSMUSG00000060735	314.984	351.4	260.361	-0.433339	0.199541	-2.17168	0.0298798	0.316415	Rxfp3	relaxin family peptide receptor 3 [Source:MGI Symbol;Acc:MGI:2441827]
ENSMUSG00000033059	8413.76	9109.1	7370.75	-0.305491	0.140705	-2.17114	0.0299209	0.31675	Pygb	brain glycogen phosphorylase [Source:MGI Symbol;Acc:MGI:97828]
ENSMUSG00000105382	37.9256	25.0004	57.3133	1.19585	0.550885	2.17078	0.0299479	0.316838	Gm43339	predicted gene 43339 [Source:MGI Symbol;Acc:MGI:5663476]
ENSMUSG00000025423	4292.08	3887.66	4898.7	0.33376	0.153755	2.17072	0.029952	0.316838	Pias2	protein inhibitor of activated STAT 2 [Source:MGI Symbol;Acc:MGI:1096566]
ENSMUSG00000044548	4395.68	3997.13	4993.5	0.321291	0.148016	2.17065	0.0299577	0.316838	Dact1	dishevelled-binding antagonist of beta-catenin 1 [Source:MGI Symbol;Acc:MGI:1891740]
ENSMUSG00000027227	1103.43	1202.54	954.758	-0.332669	0.153297	-2.1701	0.0299995	0.316927	Sord	sorbitol dehydrogenase [Source:MGI Symbol;Acc:MGI:98266]
ENSMUSG00000098557	13988.2	12828.9	15727.2	0.29389	0.13543	2.17006	0.0300023	0.316927	Kctd12	potassium channel tetramerisation domain containing 12 [Source:MGI Symbol;Acc:MGI:2145823]
ENSMUSG00000036751	5718.09	6294.41	4853.61	-0.374781	0.172705	-2.17006	0.0300026	0.316927	Cox6b1	cytochrome c oxidase, subunit 6B1 [Source:MGI Symbol;Acc:MGI:107460]
ENSMUSG00000024319	3597.84	3903.53	3139.31	-0.314554	0.144954	-2.17003	0.0300043	0.316927	Vps52	VPS52 GARP complex subunit [Source:MGI Symbol;Acc:MGI:1330304]
ENSMUSG00000070806	14.4479	20.3783	5.55225	-1.92435	0.887085	-2.16929	0.0300604	0.317419	Zmynd12	zinc finger, MYND domain containing 12 [Source:MGI Symbol;Acc:MGI:2140259]
ENSMUSG00000034354	7005.7	6362.15	7971.03	0.325143	0.149936	2.16854	0.0301176	0.317921	Mtmr3	myotubularin related protein 3 [Source:MGI Symbol;Acc:MGI:1921552]
ENSMUSG00000006818	5579.4	6054.16	4867.26	-0.314976	0.145267	-2.16826	0.0301386	0.318043	Sod2	superoxide dismutase 2, mitochondrial [Source:MGI Symbol;Acc:MGI:98352]
ENSMUSG00000102287	6.59845	1.82644	13.7565	2.87197	1.32485	2.16778	0.0301758	0.318334	Gm37003	predicted gene, 37003 [Source:MGI Symbol;Acc:MGI:5610231]
ENSMUSG00000071659	14507.4	12837.6	17012.2	0.406299	0.187449	2.16752	0.0301951	0.318437	Hnrnpul2	heterogeneous nuclear ribonucleoprotein U-like 2 [Source:MGI Symbol;Acc:MGI:1915943]
ENSMUSG00000025646	1419.25	1277.3	1632.18	0.353195	0.162981	2.1671	0.0302273	0.318675	Atrip	ATR interacting protein [Source:MGI Symbol;Acc:MGI:1925349]
ENSMUSG00000049504	1500.72	1347.41	1730.68	0.36098	0.166609	2.16662	0.0302635	0.318956	Proser1	proline and serine rich 1 [Source:MGI Symbol;Acc:MGI:1919933]
ENSMUSG00000090290	493.554	431.657	586.4	0.441654	0.203914	2.16589	0.0303197	0.31942	Tarbp1	TAR RNA binding protein 1 [Source:MGI Symbol;Acc:MGI:4936930]
ENSMUSG00000004347	1113.38	992.545	1294.64	0.38268	0.176693	2.1658	0.0303268	0.31942	Pde1c	phosphodiesterase 1C [Source:MGI Symbol;Acc:MGI:108413]
ENSMUSG00000071713	57.0571	37.9417	85.7301	1.17149	0.541309	2.16418	0.0304507	0.320623	Csf2rb	colony stimulating factor 2 receptor, beta, low-affinity (granulocyte-macrophage) [Source:MGI Symbol;Acc:MGI:1339759]
ENSMUSG00000022299	1112.91	1002.83	1278.02	0.350359	0.16193	2.16365	0.0304915	0.320778	Slc25a32	solute carrier family 25, member 32 [Source:MGI Symbol;Acc:MGI:1917156]
ENSMUSG00000022257	720.001	792.048	611.93	-0.372746	0.172277	-2.16364	0.0304918	0.320778	Laptm4b	lysosomal-associated protein transmembrane 4B [Source:MGI Symbol;Acc:MGI:1890494]
ENSMUSG00000106904	39.1512	26.7418	57.7652	1.11428	0.51507	2.16335	0.0305141	0.320778	Gm43029	predicted gene 43029 [Source:MGI Symbol;Acc:MGI:5663166]
ENSMUSG00000026678	7347.9	8532.29	5571.3	-0.614638	0.284118	-2.16332	0.0305162	0.320778	Rgs5	regulator of G-protein signaling 5 [Source:MGI Symbol;Acc:MGI:1098434]
ENSMUSG00000039086	6098.16	5557.72	6908.82	0.314099	0.145196	2.16327	0.0305201	0.320778	Ss18l1	SS18, nBAF chromatin remodeling complex subunit like 1 [Source:MGI Symbol;Acc:MGI:2444061]
ENSMUSG00000027887	113.57	133.811	83.2083	-0.688643	0.318375	-2.16299	0.0305416	0.320778	Sypl2	synaptophysin-like 2 [Source:MGI Symbol;Acc:MGI:1328311]
ENSMUSG00000039148	3162.25	2823.9	3669.77	0.377856	0.174694	2.16296	0.0305444	0.320778	Sart1	squamous cell carcinoma antigen recognized by T cells 1 [Source:MGI Symbol;Acc:MGI:1309453]
ENSMUSG00000050069	1197.16	1348.95	969.478	-0.47778	0.220906	-2.16282	0.0305551	0.320778	Grem2	gremlin 2, DAN family BMP antagonist [Source:MGI Symbol;Acc:MGI:1344367]
ENSMUSG00000039220	3165.3	2827.36	3672.21	0.376882	0.174256	2.16281	0.0305557	0.320778	Ppp1r10	protein phosphatase 1, regulatory subunit 10 [Source:MGI Symbol;Acc:MGI:1289273]
ENSMUSG00000024598	1699.99	1459.02	2061.44	0.499314	0.230872	2.16273	0.0305617	0.320778	Fbn2	fibrillin 2 [Source:MGI Symbol;Acc:MGI:95490]
ENSMUSG00000027965	1266.45	1439.33	1007.15	-0.51638	0.238817	-2.16224	0.0305999	0.320823	Olfm3	olfactomedin 3 [Source:MGI Symbol;Acc:MGI:2387329]
ENSMUSG00000030246	5778.3	6288.66	5012.75	-0.327252	0.151349	-2.16223	0.0306007	0.320823	Ldhb	lactate dehydrogenase B [Source:MGI Symbol;Acc:MGI:96763]
ENSMUSG00000005553	107.5	129.607	74.3405	-0.800975	0.370443	-2.16221	0.0306022	0.320823	Atp4a	ATPase, H+/K+ exchanging, gastric, alpha polypeptide [Source:MGI Symbol;Acc:MGI:88113]
ENSMUSG00000039735	47000.6	42583.2	53626.7	0.332699	0.153872	2.16218	0.0306047	0.320823	Fnbp1l	formin binding protein 1-like [Source:MGI Symbol;Acc:MGI:1925642]
ENSMUSG00000026565	2454.2	2211.11	2818.84	0.350807	0.16227	2.16187	0.0306284	0.320832	Pou2f1	POU domain, class 2, transcription factor 1 [Source:MGI Symbol;Acc:MGI:101898]
ENSMUSG00000087127	7.6733	3.1199	14.5034	2.19768	1.01663	2.16173	0.0306388	0.320832	Gm12756	predicted gene 12756 [Source:MGI Symbol;Acc:MGI:3649709]
ENSMUSG00000020608	5321.8	4862.26	6011.12	0.306008	0.141561	2.16167	0.0306436	0.320832	Smc6	structural maintenance of chromosomes 6 [Source:MGI Symbol;Acc:MGI:1914491]
ENSMUSG00000049550	8139.06	7405.76	9239.01	0.319092	0.147616	2.16163	0.0306467	0.320832	Clip1	CAP-GLY domain containing linker protein 1 [Source:MGI Symbol;Acc:MGI:1928401]
ENSMUSG00000024081	3584.96	3262.42	4068.77	0.318797	0.147486	2.16154	0.0306537	0.320832	Cebpz	CCAAT/enhancer binding protein zeta [Source:MGI Symbol;Acc:MGI:109386]
ENSMUSG00000002104	20.1109	26.833	10.0278	-1.43817	0.665602	-2.16071	0.0307179	0.321403	Rapsn	receptor-associated protein of the synapse [Source:MGI Symbol;Acc:MGI:99422]
ENSMUSG00000029328	19671.3	17105.7	23519.7	0.459451	0.212659	2.1605	0.030734	0.32147	Hnrnpdl	heterogeneous nuclear ribonucleoprotein D-like [Source:MGI Symbol;Acc:MGI:1355299]
ENSMUSG00000033628	2518.11	2243.7	2929.73	0.384353	0.17793	2.16014	0.030762	0.321538	Pik3c3	phosphatidylinositol 3-kinase catalytic subunit type 3 [Source:MGI Symbol;Acc:MGI:2445019]
ENSMUSG00000019878	3184.83	2855.16	3679.34	0.365902	0.169394	2.16007	0.0307676	0.321538	Hsf2	heat shock factor 2 [Source:MGI Symbol;Acc:MGI:96239]
ENSMUSG00000107917	12.747	6.43762	22.211	1.78544	0.826598	2.15999	0.0307738	0.321538	Gm44235	predicted gene, 44235 [Source:MGI Symbol;Acc:MGI:5690627]
ENSMUSG00000080469	5.21002	1.33467	11.0231	3.07384	1.42313	2.15992	0.0307792	0.321538	Snord98	small nucleolar RNA, C/D box 98 [Source:MGI Symbol;Acc:MGI:3819569]
ENSMUSG00000029775	13775.9	12631.5	15492.4	0.294563	0.136392	2.15968	0.0307975	0.321568	Klhdc10	kelch domain containing 10 [Source:MGI Symbol;Acc:MGI:1924038]
ENSMUSG00000063297	8184.56	8947.19	7040.61	-0.345872	0.160153	-2.15963	0.0308014	0.321568	Luzp2	leucine zipper protein 2 [Source:MGI Symbol;Acc:MGI:1889615]
ENSMUSG00000024043	711.839	582.765	905.449	0.637547	0.295256	2.15931	0.0308265	0.321729	Arhgap28	Rho GTPase activating protein 28 [Source:MGI Symbol;Acc:MGI:2147003]
ENSMUSG00000023915	4318.27	4707.74	3734.06	-0.334288	0.154828	-2.1591	0.0308424	0.321734	Tnfrsf21	tumor necrosis factor receptor superfamily, member 21 [Source:MGI Symbol;Acc:MGI:2151075]
ENSMUSG00000073678	8370.98	7546.3	9608	0.348377	0.161357	2.15905	0.0308463	0.321734	Pgap1	post-GPI attachment to proteins 1 [Source:MGI Symbol;Acc:MGI:2443342]
ENSMUSG00000083397	55.1656	40.2522	77.5358	0.948439	0.439324	2.15886	0.0308611	0.321787	Gm5466	predicted gene 5466 [Source:MGI Symbol;Acc:MGI:3647828]
ENSMUSG00000029202	5944.43	5389.06	6777.49	0.330901	0.1533	2.15851	0.030888	0.321967	Pds5a	PDS5 cohesin associated factor A [Source:MGI Symbol;Acc:MGI:1918771]
ENSMUSG00000073700	378.68	424.077	310.585	-0.448563	0.207868	-2.15792	0.0309338	0.322343	Klhl21	kelch-like 21 [Source:MGI Symbol;Acc:MGI:1919288]
ENSMUSG00000025529	3542.96	3234.7	4005.35	0.308418	0.142972	2.15719	0.030991	0.322838	Zfp711	zinc finger protein 711 [Source:MGI Symbol;Acc:MGI:3045342]
ENSMUSG00000023806	384.877	427.359	321.154	-0.410992	0.19055	-2.15687	0.0310159	0.322996	Rsph3b	radial spoke 3B homolog (Chlamydomonas) [Source:MGI Symbol;Acc:MGI:3630308]
ENSMUSG00000117804	168.381	192.867	131.652	-0.549154	0.254665	-2.15637	0.0310545	0.323297	Gm6252	predicted gene 6252 [Source:MGI Symbol;Acc:MGI:3644748]
ENSMUSG00000032329	6463.62	5892.21	7320.73	0.313337	0.145316	2.15625	0.0310645	0.3233	Hmg20a	high mobility group 20A [Source:MGI Symbol;Acc:MGI:1914117]
ENSMUSG00000075704	689.352	758.873	585.071	-0.376731	0.174783	-2.15542	0.0311286	0.323792	Txnrd2	thioredoxin reductase 2 [Source:MGI Symbol;Acc:MGI:1347023]
ENSMUSG00000118209	4.89123	7.84812	0.4559	-3.951	1.83308	-2.15539	0.0311313	0.323792	Gm35438	predicted gene, 35438 [Source:MGI Symbol;Acc:MGI:5594597]
ENSMUSG00000026839	336.413	383.931	265.135	-0.53023	0.246053	-2.15495	0.031166	0.324019	Upp2	uridine phosphorylase 2 [Source:MGI Symbol;Acc:MGI:1923904]
ENSMUSG00000031617	3329.83	3641.14	2862.85	-0.346618	0.160871	-2.15464	0.0311902	0.324019	Tmem184c	transmembrane protein 184C [Source:MGI Symbol;Acc:MGI:2384562]
ENSMUSG00000019808	258.746	290.656	210.881	-0.464623	0.215645	-2.15458	0.0311948	0.324019	Adat2	adenosine deaminase, tRNA-specific 2 [Source:MGI Symbol;Acc:MGI:1914007]
ENSMUSG00000028184	15262.2	13665.1	17657.8	0.369823	0.171648	2.15454	0.0311975	0.324019	Adgrl2	adhesion G protein-coupled receptor L2 [Source:MGI Symbol;Acc:MGI:2139714]
ENSMUSG00000030834	43.3755	54.2247	27.1017	-0.991879	0.460378	-2.15449	0.0312018	0.324019	Abcc6	ATP-binding cassette, sub-family C (CFTR/MRP), member 6 [Source:MGI Symbol;Acc:MGI:1351634]
ENSMUSG00000070644	359.707	402.1	296.119	-0.444237	0.206246	-2.15392	0.0312467	0.324385	Etnk2	ethanolamine kinase 2 [Source:MGI Symbol;Acc:MGI:2443760]
ENSMUSG00000010362	114.865	136.188	82.8805	-0.712411	0.330796	-2.15363	0.0312696	0.324521	Rdm1	RAD52 motif 1 [Source:MGI Symbol;Acc:MGI:1913849]
ENSMUSG00000109529	7.00785	2.59021	13.6343	2.41	1.11915	2.15342	0.031286	0.32459	Gm44801	predicted gene 44801 [Source:MGI Symbol;Acc:MGI:5753377]
ENSMUSG00000029165	1890.58	1717.07	2150.85	0.324948	0.150921	2.1531	0.0313106	0.324743	Agbl5	ATP/GTP binding protein-like 5 [Source:MGI Symbol;Acc:MGI:2441745]
ENSMUSG00000022577	11871.9	12876.6	10364.8	-0.31314	0.145454	-2.15284	0.0313313	0.324857	Ly6h	lymphocyte antigen 6 complex, locus H [Source:MGI Symbol;Acc:MGI:1346030]
ENSMUSG00000086392	75.6324	90.7746	52.9192	-0.770128	0.357768	-2.15259	0.0313507	0.324957	Mccc1os	methylcrotonoyl-Coenzyme A carboxylase 1 (alpha), opposite strand [Source:MGI Symbol;Acc:MGI:3590669]
ENSMUSG00000025421	2329.29	2535.33	2020.23	-0.327991	0.152382	-2.15243	0.0313638	0.324992	Hdhd2	haloacid dehalogenase-like hydrolase domain containing 2 [Source:MGI Symbol;Acc:MGI:1924237]
ENSMUSG00000028952	523.096	457.446	621.572	0.440529	0.204681	2.15228	0.0313756	0.325012	Zbtb48	zinc finger and BTB domain containing 48 [Source:MGI Symbol;Acc:MGI:2140248]
ENSMUSG00000018974	2745.1	2495.37	3119.69	0.322292	0.149777	2.15182	0.0314119	0.325287	Sart3	squamous cell carcinoma antigen recognized by T cells 3 [Source:MGI Symbol;Acc:MGI:1858230]
ENSMUSG00000051695	6866.83	7408.26	6054.67	-0.291008	0.135293	-2.15095	0.0314801	0.325878	Pcbp1	poly(rC) binding protein 1 [Source:MGI Symbol;Acc:MGI:1345635]
ENSMUSG00000085794	9.54415	3.80784	18.1486	2.23607	1.03963	2.15084	0.0314886	0.325878	Vax2os	ventral anterior homeobox 2, opposite strand [Source:MGI Symbol;Acc:MGI:3583301]
ENSMUSG00000073627	113.01	84.2342	156.173	0.884735	0.411422	2.15043	0.0315211	0.325994	C130036L24Rik	RIKEN cDNA C130036L24 gene [Source:MGI Symbol;Acc:MGI:2441877]
ENSMUSG00000040490	1699.42	1907.14	1387.84	-0.45915	0.213528	-2.15031	0.0315311	0.325994	Lrfn2	leucine rich repeat and fibronectin type III domain containing 2 [Source:MGI Symbol;Acc:MGI:1917780]
ENSMUSG00000022323	330.58	370.845	270.183	-0.457032	0.212551	-2.15023	0.0315373	0.325994	Rida	reactive intermediate imine deaminase A homolog [Source:MGI Symbol;Acc:MGI:1095401]
ENSMUSG00000040054	3301.32	2947.67	3831.79	0.378122	0.175877	2.14992	0.0315613	0.325994	Baz2a	bromodomain adjacent to zinc finger domain, 2A [Source:MGI Symbol;Acc:MGI:2151152]
ENSMUSG00000027806	3558.8	3137.81	4190.29	0.417035	0.193981	2.14987	0.0315654	0.325994	Tsc22d2	TSC22 domain family, member 2 [Source:MGI Symbol;Acc:MGI:1919283]
ENSMUSG00000055022	28208.5	32509.5	21756.8	-0.579454	0.269542	-2.14977	0.0315734	0.325994	Cntn1	contactin 1 [Source:MGI Symbol;Acc:MGI:105980]
ENSMUSG00000114094	9.08613	3.67818	17.1981	2.25154	1.04736	2.14974	0.031576	0.325994	Gm48375	predicted gene, 48375 [Source:MGI Symbol;Acc:MGI:6097851]
ENSMUSG00000035107	3085.88	3372.02	2656.67	-0.344126	0.16008	-2.14971	0.0315781	0.325994	Dcbld2	discoidin, CUB and LCCL domain containing 2 [Source:MGI Symbol;Acc:MGI:1920629]
ENSMUSG00000029563	3547.88	3107.43	4208.56	0.437143	0.203374	2.14946	0.0315983	0.326101	Foxp2	forkhead box P2 [Source:MGI Symbol;Acc:MGI:2148705]
ENSMUSG00000031549	64.2761	77.7889	44.0068	-0.831709	0.386982	-2.14922	0.0316172	0.326136	Ido2	indoleamine 2,3-dioxygenase 2 [Source:MGI Symbol;Acc:MGI:2142489]
ENSMUSG00000021062	5675.84	6310.91	4723.23	-0.418292	0.194636	-2.14909	0.031627	0.326136	Rab15	RAB15, member RAS oncogene family [Source:MGI Symbol;Acc:MGI:1916865]
ENSMUSG00000064247	183.573	215.568	135.582	-0.67657	0.314824	-2.14904	0.0316311	0.326136	Plcxd1	phosphatidylinositol-specific phospholipase C, X domain containing 1 [Source:MGI Symbol;Acc:MGI:2685422]
ENSMUSG00000100301	20.8938	27.6127	10.8155	-1.35947	0.632749	-2.14851	0.0316729	0.326466	6030407O03Rik	RIKEN cDNA 6030407O03 gene [Source:MGI Symbol;Acc:MGI:1924410]
ENSMUSG00000020864	2180.59	2396.22	1857.14	-0.36832	0.171448	-2.1483	0.0316903	0.326539	Ankrd40	ankyrin repeat domain 40 [Source:MGI Symbol;Acc:MGI:1918702]
ENSMUSG00000033106	1662.4	1493.42	1915.87	0.359407	0.167314	2.1481	0.0317057	0.326539	Slc7a6os	solute carrier family 7, member 6 opposite strand [Source:MGI Symbol;Acc:MGI:1916951]
ENSMUSG00000034538	182.389	151.788	228.291	0.590454	0.274879	2.14805	0.0317095	0.326539	Zfp418	zinc finger protein 418 [Source:MGI Symbol;Acc:MGI:2444763]
ENSMUSG00000031904	2493.81	2131.15	3037.81	0.511854	0.238326	2.14771	0.0317371	0.326722	Slc7a6	solute carrier family 7 (cationic amino acid transporter, y+ system), member 6 [Source:MGI Symbol;Acc:MGI:2142598]
ENSMUSG00000039809	9914.34	11346	7766.9	-0.546879	0.254666	-2.14744	0.0317586	0.3268	Gabbr2	gamma-aminobutyric acid (GABA) B receptor, 2 [Source:MGI Symbol;Acc:MGI:2386030]
ENSMUSG00000106432	5.4099	1.50225	11.2714	2.86241	1.33299	2.14736	0.0317643	0.3268	Gm43259	predicted gene 43259 [Source:MGI Symbol;Acc:MGI:5663396]
ENSMUSG00000061322	69.8235	84.2979	48.1119	-0.804067	0.374512	-2.14697	0.0317953	0.327018	Dnai1	dynein axonemal intermediate chain 1 [Source:MGI Symbol;Acc:MGI:1916172]
ENSMUSG00000101678	26.1311	16.0078	41.3161	1.36439	0.635798	2.14595	0.0318772	0.327759	Gm29609	predicted gene 29609 [Source:MGI Symbol;Acc:MGI:5580315]
ENSMUSG00000051166	4173.05	3631.36	4985.59	0.457297	0.213176	2.14516	0.0319401	0.328304	Eml5	echinoderm microtubule associated protein like 5 [Source:MGI Symbol;Acc:MGI:2442513]
ENSMUSG00000021843	7986.09	7253.58	9084.85	0.324923	0.15151	2.14456	0.0319877	0.328692	Ktn1	kinectin 1 [Source:MGI Symbol;Acc:MGI:109153]
ENSMUSG00000029155	88.9971	106.615	62.5706	-0.779563	0.363534	-2.1444	0.0320008	0.328725	Spata18	spermatogenesis associated 18 [Source:MGI Symbol;Acc:MGI:1920722]
ENSMUSG00000042433	16.0462	22.3515	6.58821	-1.80178	0.840389	-2.14399	0.0320339	0.328963	Dnaaf6b	dynein axonemal assembly factor 6B [Source:MGI Symbol;Acc:MGI:3607720]
ENSMUSG00000026344	4651.55	5260.64	3737.91	-0.493469	0.230185	-2.1438	0.0320491	0.329017	Lypd1	Ly6/Plaur domain containing 1 [Source:MGI Symbol;Acc:MGI:1919835]
ENSMUSG00000028070	1516.66	1651.41	1314.54	-0.328883	0.153459	-2.14313	0.0321026	0.329224	Naxe	NAD(P)HX epimerase [Source:MGI Symbol;Acc:MGI:2180167]
ENSMUSG00000078816	4039.06	4759.09	2959	-0.685981	0.320105	-2.14299	0.0321142	0.329224	Prkcg	protein kinase C, gamma [Source:MGI Symbol;Acc:MGI:97597]
ENSMUSG00000009614	425.134	473.403	352.732	-0.424087	0.197903	-2.1429	0.0321214	0.329224	Sardh	sarcosine dehydrogenase [Source:MGI Symbol;Acc:MGI:2183102]
ENSMUSG00000028538	1688.39	1844.96	1453.53	-0.343224	0.160172	-2.14285	0.0321254	0.329224	St3gal3	ST3 beta-galactoside alpha-2,3-sialyltransferase 3 [Source:MGI Symbol;Acc:MGI:1316659]
ENSMUSG00000101942	5.79323	1.86436	11.6865	2.6363	1.2303	2.14281	0.0321286	0.329224	Gm19582	predicted gene, 19582 [Source:MGI Symbol;Acc:MGI:5011767]
ENSMUSG00000056014	819.495	722.014	965.716	0.420861	0.196407	2.14281	0.0321286	0.329224	A430033K04Rik	RIKEN cDNA A430033K04 gene [Source:MGI Symbol;Acc:MGI:3583896]
ENSMUSG00000047419	221.792	187.046	273.912	0.549874	0.256629	2.14268	0.0321385	0.329225	Cmya5	cardiomyopathy associated 5 [Source:MGI Symbol;Acc:MGI:1923719]
ENSMUSG00000106682	17.8069	10.5614	28.675	1.43611	0.670313	2.14245	0.0321574	0.329316	Gm42648	predicted gene 42648 [Source:MGI Symbol;Acc:MGI:5662785]
ENSMUSG00000111888	2.79703	4.66172	0	-4.62895	2.16082	-2.14221	0.0321762	0.329408	Gm46212	predicted gene, 46212 [Source:MGI Symbol;Acc:MGI:5825849]
ENSMUSG00000027905	1130.65	1012.41	1308	0.369992	0.172733	2.14199	0.0321946	0.329495	Ddx20	DEAD box helicase 20 [Source:MGI Symbol;Acc:MGI:1858415]
ENSMUSG00000034768	43.7307	54.4028	27.7225	-0.972392	0.45414	-2.14117	0.0322601	0.330018	Asb16	ankyrin repeat and SOCS box-containing 16 [Source:MGI Symbol;Acc:MGI:2654437]
ENSMUSG00000027520	3696.98	3133.36	4542.41	0.535338	0.250042	2.141	0.0322743	0.330018	Zdbf2	zinc finger, DBF-type containing 2 [Source:MGI Symbol;Acc:MGI:1921134]
ENSMUSG00000073424	121.627	141.88	91.2476	-0.640086	0.298969	-2.14097	0.0322761	0.330018	Cyp4f15	cytochrome P450, family 4, subfamily f, polypeptide 15 [Source:MGI Symbol;Acc:MGI:2146921]
ENSMUSG00000000751	2617.16	2863.01	2248.39	-0.348168	0.162633	-2.14082	0.0322887	0.330018	Rpa1	replication protein A1 [Source:MGI Symbol;Acc:MGI:1915525]
ENSMUSG00000060703	219.21	249.954	173.094	-0.527712	0.24651	-2.14074	0.0322953	0.330018	Cd302	CD302 antigen [Source:MGI Symbol;Acc:MGI:1913455]
ENSMUSG00000032580	9899.13	8826.23	11508.5	0.382885	0.178877	2.14049	0.0323152	0.330119	Rbm5	RNA binding motif protein 5 [Source:MGI Symbol;Acc:MGI:1933204]
ENSMUSG00000021733	3674.46	3364.49	4139.41	0.299249	0.139816	2.1403	0.0323303	0.330172	Slc4a7	solute carrier family 4, sodium bicarbonate cotransporter, member 7 [Source:MGI Symbol;Acc:MGI:2443878]
ENSMUSG00000038028	1088.16	1222.76	886.244	-0.462806	0.216291	-2.13974	0.0323757	0.330534	Tigar	Trp53 induced glycolysis regulatory phosphatase [Source:MGI Symbol;Acc:MGI:2442752]
ENSMUSG00000054051	1722.37	1549.3	1981.98	0.3556	0.166229	2.13922	0.0324179	0.330864	Ercc6	excision repair cross-complementing rodent repair deficiency, complementation group 6 [Source:MGI Symbol;Acc:MGI:1100494]
ENSMUSG00000033014	7367.48	6718.32	8341.23	0.312179	0.145961	2.13879	0.0324527	0.331117	Trim33	tripartite motif-containing 33 [Source:MGI Symbol;Acc:MGI:2137357]
ENSMUSG00000098760	138.879	116.928	171.806	0.554627	0.259334	2.13866	0.0324633	0.331124	Gm2164	predicted gene 2164 [Source:MGI Symbol;Acc:MGI:3780334]
ENSMUSG00000038642	552.388	431.563	733.625	0.763442	0.357006	2.13846	0.0324797	0.331141	Ctss	cathepsin S [Source:MGI Symbol;Acc:MGI:107341]
ENSMUSG00000048216	8891.33	8129.99	10033.3	0.303501	0.141929	2.13839	0.0324849	0.331141	Gpr85	G protein-coupled receptor 85 [Source:MGI Symbol;Acc:MGI:1927851]
ENSMUSG00000029026	458.424	399.84	546.301	0.452176	0.211487	2.13808	0.0325102	0.331297	Trp73	transformation related protein 73 [Source:MGI Symbol;Acc:MGI:1336991]
ENSMUSG00000034413	4483.14	4940.2	3797.55	-0.379349	0.177458	-2.13768	0.0325428	0.331527	Neurl1b	neuralized E3 ubiquitin protein ligase 1B [Source:MGI Symbol;Acc:MGI:3643092]
ENSMUSG00000114584	99.1787	76.9234	132.562	0.783279	0.366503	2.13717	0.0325842	0.331848	Gm47694	predicted gene, 47694 [Source:MGI Symbol;Acc:MGI:6096803]
ENSMUSG00000029627	312.564	273.853	370.63	0.435245	0.20372	2.13649	0.0326394	0.332213	Zkscan14	zinc finger with KRAB and SCAN domains 14 [Source:MGI Symbol;Acc:MGI:1914485]
ENSMUSG00000112266	2.71923	4.53205	0	-4.58061	2.144	-2.13648	0.03264	0.332213	Gm48843	predicted gene, 48843 [Source:MGI Symbol;Acc:MGI:6098576]
ENSMUSG00000020838	57.1667	69.9441	38.0006	-0.869718	0.407123	-2.13625	0.0326586	0.332301	Slc6a4	solute carrier family 6 (neurotransmitter transporter, serotonin), member 4 [Source:MGI Symbol;Acc:MGI:96285]
ENSMUSG00000056608	4776.54	4357.39	5405.25	0.310984	0.145586	2.13609	0.032672	0.332335	Chd9	chromodomain helicase DNA binding protein 9 [Source:MGI Symbol;Acc:MGI:1924001]
ENSMUSG00000042408	1892.94	1648.1	2260.2	0.45585	0.21343	2.13582	0.0326938	0.332455	Zmym6	zinc finger, MYM-type 6 [Source:MGI Symbol;Acc:MGI:106505]
ENSMUSG00000031266	548.285	473.435	660.56	0.478458	0.22404	2.13559	0.0327128	0.332547	Gla	galactosidase, alpha [Source:MGI Symbol;Acc:MGI:1347344]
ENSMUSG00000021994	813.118	718.679	954.776	0.41088	0.192435	2.13516	0.0327478	0.332801	Wnt5a	wingless-type MMTV integration site family, member 5A [Source:MGI Symbol;Acc:MGI:98958]
ENSMUSG00000058672	44449	48808.1	37910.2	-0.364549	0.17079	-2.13449	0.0328024	0.333163	Tubb2a	tubulin, beta 2A class IIA [Source:MGI Symbol;Acc:MGI:107861]
ENSMUSG00000061666	5433.46	4951.04	6157.1	0.314534	0.147359	2.13448	0.0328035	0.333163	Gdpd1	glycerophosphodiester phosphodiesterase domain containing 1 [Source:MGI Symbol;Acc:MGI:1913819]
ENSMUSG00000064284	254.62	285.49	208.315	-0.454091	0.212767	-2.13421	0.0328252	0.33318	Cdpf1	cysteine rich, DPF motif domain containing 1 [Source:MGI Symbol;Acc:MGI:1919605]
ENSMUSG00000030286	2912.59	3151.01	2554.95	-0.302822	0.141893	-2.13417	0.0328293	0.33318	Emc3	ER membrane protein complex subunit 3 [Source:MGI Symbol;Acc:MGI:1913337]
ENSMUSG00000005683	16507.7	17880.2	14449	-0.307405	0.144045	-2.13409	0.0328352	0.33318	Cs	citrate synthase [Source:MGI Symbol;Acc:MGI:88529]
ENSMUSG00000039217	447.159	496.658	372.912	-0.413553	0.193807	-2.13383	0.0328564	0.333294	Il18	interleukin 18 [Source:MGI Symbol;Acc:MGI:107936]
ENSMUSG00000030247	276.592	314.898	219.132	-0.519868	0.243692	-2.1333	0.0328999	0.333528	Kcnj8	potassium inwardly-rectifying channel, subfamily J, member 8 [Source:MGI Symbol;Acc:MGI:1100508]
ENSMUSG00000112741	6.62964	1.90556	13.7157	2.83559	1.3294	2.13298	0.0329261	0.333528	Gm47341	predicted gene, 47341 [Source:MGI Symbol;Acc:MGI:6096234]
ENSMUSG00000029223	31196.3	34288.8	26557.6	-0.368671	0.172849	-2.1329	0.0329325	0.333528	Uchl1	ubiquitin carboxy-terminal hydrolase L1 [Source:MGI Symbol;Acc:MGI:103149]
ENSMUSG00000026424	1036.81	1454.8	409.829	-1.82846	0.857271	-2.13289	0.0329339	0.333528	Gpr37l1	G protein-coupled receptor 37-like 1 [Source:MGI Symbol;Acc:MGI:1928503]
ENSMUSG00000100071	2.94506	4.90843	0	-4.70498	2.20593	-2.13288	0.0329344	0.333528	Gm28707	predicted gene 28707 [Source:MGI Symbol;Acc:MGI:5579413]
ENSMUSG00000100039	26.2839	17.4782	39.4925	1.18466	0.555458	2.13275	0.0329449	0.333528	Gm28959	predicted gene 28959 [Source:MGI Symbol;Acc:MGI:5579665]
ENSMUSG00000003352	8259.72	8969.83	7194.54	-0.318248	0.149231	-2.13259	0.0329587	0.333528	Cacnb3	calcium channel, voltage-dependent, beta 3 subunit [Source:MGI Symbol;Acc:MGI:103307]
ENSMUSG00000025227	537.55	612.954	424.443	-0.532947	0.249908	-2.13257	0.0329597	0.333528	Mfsd13a	major facilitator superfamily domain containing 13a [Source:MGI Symbol;Acc:MGI:1922396]
ENSMUSG00000104184	18.5552	11.1181	29.711	1.42268	0.667217	2.13225	0.0329861	0.33364	Gm37818	predicted gene, 37818 [Source:MGI Symbol;Acc:MGI:5611046]
ENSMUSG00000010290	2638.16	2367.14	3044.7	0.363297	0.170386	2.13219	0.0329909	0.33364	AI597479	expressed sequence AI597479 [Source:MGI Symbol;Acc:MGI:2138299]
ENSMUSG00000086067	19.0413	11.0422	31.04	1.50575	0.7063	2.13189	0.0330158	0.333791	Gm16183	predicted gene 16183 [Source:MGI Symbol;Acc:MGI:3802174]
ENSMUSG00000074715	416.496	481.353	319.211	-0.589788	0.276724	-2.13133	0.0330623	0.33416	Ccl28	chemokine (C-C motif) ligand 28 [Source:MGI Symbol;Acc:MGI:1861731]
ENSMUSG00000022311	2704.06	2386.47	3180.46	0.41403	0.194307	2.1308	0.0331053	0.334348	Csmd3	CUB and Sushi multiple domains 3 [Source:MGI Symbol;Acc:MGI:2386403]
ENSMUSG00000115383	11.622	4.94799	21.6329	2.12047	0.995159	2.13078	0.0331073	0.334348	Gm49216	predicted gene, 49216 [Source:MGI Symbol;Acc:MGI:6118670]
ENSMUSG00000039849	3502.2	3138.3	4048.05	0.366948	0.172218	2.13072	0.0331125	0.334348	Pcif1	phosphorylated CTD interacting factor 1 [Source:MGI Symbol;Acc:MGI:2443858]
ENSMUSG00000024395	167.74	200.561	118.508	-0.767358	0.36016	-2.1306	0.0331218	0.334348	Lims2	LIM and senescent cell antigen like domains 2 [Source:MGI Symbol;Acc:MGI:2385067]
ENSMUSG00000074994	3276.11	2926.75	3800.15	0.377211	0.177054	2.13049	0.0331312	0.334348	Qser1	glutamine and serine rich 1 [Source:MGI Symbol;Acc:MGI:2138986]
ENSMUSG00000024871	113	88.0003	150.501	0.770331	0.361631	2.13016	0.0331585	0.334521	Doc2g	double C2, gamma [Source:MGI Symbol;Acc:MGI:1926250]
ENSMUSG00000039611	3626.56	3985.64	3087.94	-0.368502	0.173041	-2.12956	0.0332077	0.334917	Pgap4	post-GPI attachment to proteins GalNAc transferase 4 [Source:MGI Symbol;Acc:MGI:1914313]
ENSMUSG00000032547	3263.13	2995.72	3664.25	0.290615	0.136492	2.12917	0.0332403	0.335144	Ryk	receptor-like tyrosine kinase [Source:MGI Symbol;Acc:MGI:101766]
ENSMUSG00000097383	97.3887	79.1884	124.689	0.651411	0.305989	2.12887	0.033265	0.335291	1500026H17Rik	RIKEN cDNA 1500026H17 gene [Source:MGI Symbol;Acc:MGI:1916252]
ENSMUSG00000109031	77.3094	54.0675	112.172	1.04994	0.493266	2.12856	0.0332911	0.335338	Gm45201	predicted gene 45201 [Source:MGI Symbol;Acc:MGI:5753777]
ENSMUSG00000024910	42.1439	53.9671	24.409	-1.12624	0.529113	-2.12854	0.0332925	0.335338	Ctsw	cathepsin W [Source:MGI Symbol;Acc:MGI:1338045]
ENSMUSG00000044285	1544.85	1675.14	1349.42	-0.311722	0.146463	-2.12834	0.0333089	0.335338	Ubb-ps	ubiquitin B, pseudogene [Source:MGI Symbol;Acc:MGI:3037679]
ENSMUSG00000018707	59672.8	51530	71887	0.480321	0.22568	2.12833	0.03331	0.335338	Dync1h1	dynein cytoplasmic 1 heavy chain 1 [Source:MGI Symbol;Acc:MGI:103147]
ENSMUSG00000038077	5562.62	6168.31	4654.08	-0.406453	0.19099	-2.12814	0.0333259	0.335341	Kcna6	potassium voltage-gated channel, shaker-related, subfamily, member 6 [Source:MGI Symbol;Acc:MGI:96663]
ENSMUSG00000029431	42.2186	52.3521	27.0183	-0.956205	0.449327	-2.12808	0.0333304	0.335341	B3gnt4	UDP-GlcNAc:betaGal beta-1,3-N-acetylglucosaminyltransferase 4 [Source:MGI Symbol;Acc:MGI:2680208]
ENSMUSG00000057113	16353.5	14294.3	19442.2	0.443812	0.208575	2.12782	0.0333517	0.335381	Npm1	nucleophosmin 1 [Source:MGI Symbol;Acc:MGI:106184]
ENSMUSG00000035125	691.917	593.279	839.874	0.50041	0.235178	2.12779	0.0333546	0.335381	Gcfc2	GC-rich sequence DNA binding factor 2 [Source:MGI Symbol;Acc:MGI:2141656]
ENSMUSG00000025762	736.848	813.029	622.577	-0.384792	0.180856	-2.12762	0.033369	0.335424	Larp1b	La ribonucleoprotein 1B [Source:MGI Symbol;Acc:MGI:1914604]
ENSMUSG00000061479	2554.59	2799.62	2187.06	-0.355624	0.167164	-2.12739	0.0333877	0.335511	Snrpa	small nuclear ribonucleoprotein polypeptide A [Source:MGI Symbol;Acc:MGI:1855690]
ENSMUSG00000055652	1677.83	1841.6	1432.19	-0.362169	0.170265	-2.12709	0.0334127	0.335661	Klhl25	kelch-like 25 [Source:MGI Symbol;Acc:MGI:2668031]
ENSMUSG00000025272	10818.4	9907.23	12185.1	0.298597	0.140393	2.12687	0.033431	0.335686	Tro	trophinin [Source:MGI Symbol;Acc:MGI:1928994]
ENSMUSG00000102555	72.829	56.7358	96.9687	0.77194	0.362956	2.12682	0.0334354	0.335686	6430511E19Rik	RIKEN cDNA 6430511E19 gene [Source:MGI Symbol;Acc:MGI:2443259]
ENSMUSG00000043773	268.399	205.365	362.948	0.822658	0.386875	2.12642	0.0334686	0.335833	1700048O20Rik	RIKEN cDNA 1700048O20 gene [Source:MGI Symbol;Acc:MGI:1920637]
ENSMUSG00000103657	10.8517	4.90843	19.7666	1.98931	0.935531	2.1264	0.0334702	0.335833	Gm37204	predicted gene, 37204 [Source:MGI Symbol;Acc:MGI:5610432]
ENSMUSG00000041797	831.577	697.101	1033.29	0.568873	0.267561	2.12614	0.0334916	0.335946	Abca9	ATP-binding cassette, sub-family A (ABC1), member 9 [Source:MGI Symbol;Acc:MGI:2386796]
ENSMUSG00000034640	1378.82	1207.76	1635.42	0.436381	0.205279	2.12579	0.0335206	0.336136	Tiparp	TCDD-inducible poly(ADP-ribose) polymerase [Source:MGI Symbol;Acc:MGI:2159210]
ENSMUSG00000027004	441.779	505.52	346.168	-0.549398	0.258491	-2.1254	0.0335529	0.336358	Frzb	frizzled-related protein [Source:MGI Symbol;Acc:MGI:892032]
ENSMUSG00000056260	941.693	831.459	1107.04	0.412162	0.193943	2.12517	0.0335722	0.33643	Lrif1	ligand dependent nuclear receptor interacting factor 1 [Source:MGI Symbol;Acc:MGI:2445214]
ENSMUSG00000069917	125.852	157.931	77.7335	-1.03013	0.484782	-2.12494	0.0335919	0.33643	Hba-a2	hemoglobin alpha, adult chain 2 [Source:MGI Symbol;Acc:MGI:96016]
ENSMUSG00000042978	35771.7	32454.2	40747.8	0.328327	0.154517	2.12486	0.0335981	0.33643	Sbk1	SH3-binding kinase 1 [Source:MGI Symbol;Acc:MGI:2135937]
ENSMUSG00000105881	46.9608	33.9288	66.5088	0.96822	0.455669	2.12483	0.0336005	0.33643	4932422M17Rik	RIKEN cDNA 4932422M17 gene [Source:MGI Symbol;Acc:MGI:1921616]
ENSMUSG00000048429	4789.13	4407.58	5361.46	0.282645	0.133052	2.12432	0.0336434	0.336758	Timm29	translocase of inner mitochondrial membrane 29 [Source:MGI Symbol;Acc:MGI:1917023]
ENSMUSG00000050423	50.4744	66.3071	26.7253	-1.33291	0.627532	-2.12405	0.0336658	0.336786	Ppp1r3g	protein phosphatase 1, regulatory subunit 3G [Source:MGI Symbol;Acc:MGI:1923737]
ENSMUSG00000019863	574.687	635.5	483.468	-0.395448	0.186177	-2.12404	0.0336665	0.336786	Qrsl1	glutaminyl-tRNA synthase (glutamine-hydrolyzing)-like 1 [Source:MGI Symbol;Acc:MGI:1923813]
ENSMUSG00000047583	545.213	485.206	635.224	0.390156	0.183741	2.12341	0.0337199	0.337219	Tyw3	tRNA-yW synthesizing protein 3 homolog (S. cerevisiae) [Source:MGI Symbol;Acc:MGI:2445040]
ENSMUSG00000101476	2.74297	4.57161	0	-4.59176	2.16303	-2.12283	0.0337679	0.337598	Gm29570	predicted gene 29570 [Source:MGI Symbol;Acc:MGI:5580276]
ENSMUSG00000120563	8.15876	2.79736	16.2008	2.50596	1.18066	2.1225	0.0337957	0.337774		novel transcript
ENSMUSG00000028233	3137.4	2805.9	3634.65	0.373727	0.176099	2.12226	0.0338158	0.337874	Tgs1	trimethylguanosine synthase 1 [Source:MGI Symbol;Acc:MGI:2151797]
ENSMUSG00000086877	448.006	504.557	363.179	-0.473273	0.223049	-2.12183	0.0338519	0.338133	A230072C01Rik	RIKEN cDNA A230072C01 gene [Source:MGI Symbol;Acc:MGI:2444644]
ENSMUSG00000053560	746.353	325.579	1377.51	2.08083	0.980802	2.12156	0.0338748	0.33826	Ier2	immediate early response 2 [Source:MGI Symbol;Acc:MGI:104815]
ENSMUSG00000034007	5982.93	5422.07	6824.21	0.331997	0.156499	2.12141	0.0338877	0.338287	Scaper	S phase cyclin A-associated protein in the ER [Source:MGI Symbol;Acc:MGI:1925976]
ENSMUSG00000025035	3834.05	4210.87	3268.82	-0.364915	0.172036	-2.12116	0.0339087	0.338396	Arl3	ADP-ribosylation factor-like 3 [Source:MGI Symbol;Acc:MGI:1929699]
ENSMUSG00000030016	10052.3	9074.56	11518.9	0.344146	0.16226	2.12095	0.0339258	0.338437	Zfp638	zinc finger protein 638 [Source:MGI Symbol;Acc:MGI:1203484]
ENSMUSG00000021536	3382.5	3792.49	2767.52	-0.454832	0.21447	-2.12073	0.0339446	0.338437	Adcy2	adenylate cyclase 2 [Source:MGI Symbol;Acc:MGI:99676]
ENSMUSG00000078521	50.6848	63.3675	31.6607	-0.98609	0.46499	-2.12067	0.0339497	0.338437	Aunip	aurora kinase A and ninein interacting protein [Source:MGI Symbol;Acc:MGI:1917135]
ENSMUSG00000079502	39.9798	50.3345	24.4478	-1.05651	0.498206	-2.12062	0.0339536	0.338437	Cfap77	cilia and flagella associated protein 77 [Source:MGI Symbol;Acc:MGI:2685669]
ENSMUSG00000036501	6663.93	6067.31	7558.86	0.317	0.149493	2.12049	0.0339644	0.338443	Fam13b	family with sequence similarity 13, member B [Source:MGI Symbol;Acc:MGI:2447834]
ENSMUSG00000106767	67.9431	52.1829	91.5833	0.819796	0.386933	2.1187	0.0341155	0.339725	Gm42727	predicted gene 42727 [Source:MGI Symbol;Acc:MGI:5662864]
ENSMUSG00000030942	4200.48	3678.28	4983.79	0.438578	0.207008	2.11866	0.0341195	0.339725	Thumpd1	THUMP domain containing 1 [Source:MGI Symbol;Acc:MGI:2444479]
ENSMUSG00000030057	13417.6	12288	15112.1	0.298426	0.140864	2.11854	0.0341294	0.339725	Cnbp	cellular nucleic acid binding protein [Source:MGI Symbol;Acc:MGI:88431]
ENSMUSG00000106411	7.70985	3.04242	14.711	2.24489	1.05971	2.1184	0.0341411	0.339725	Gm42445	predicted gene 42445 [Source:MGI Symbol;Acc:MGI:5662582]
ENSMUSG00000023147	4351.72	4758.68	3741.28	-0.347398	0.164001	-2.11826	0.0341528	0.339725	Get1	guided entry of tail-anchored proteins factor 1 [Source:MGI Symbol;Acc:MGI:2136882]
ENSMUSG00000044122	62.5472	76.6185	41.4402	-0.882087	0.416423	-2.11825	0.0341543	0.339725	Proca1	protein interacting with cyclin A1 [Source:MGI Symbol;Acc:MGI:1918274]
ENSMUSG00000105985	49.1339	34.1233	71.6498	1.0664	0.503687	2.1172	0.034243	0.340506	Gm42993	predicted gene 42993 [Source:MGI Symbol;Acc:MGI:5663130]
ENSMUSG00000053161	49.3339	61.5855	30.9565	-0.980095	0.463019	-2.11675	0.034281	0.340781	Daw1	dynein assembly factor with WDR repeat domains 1 [Source:MGI Symbol;Acc:MGI:1923089]
ENSMUSG00000018800	2245.45	1997.02	2618.1	0.390236	0.184424	2.11597	0.0343473	0.341153	Abca5	ATP-binding cassette, sub-family A (ABC1), member 5 [Source:MGI Symbol;Acc:MGI:2386607]
ENSMUSG00000022314	10759.7	9810.81	12183	0.31238	0.147631	2.11595	0.0343493	0.341153	Rad21	RAD21 cohesin complex component [Source:MGI Symbol;Acc:MGI:108016]
ENSMUSG00000024953	3930.96	4297.26	3381.51	-0.346102	0.163585	-2.11574	0.034367	0.341153	Prdx5	peroxiredoxin 5 [Source:MGI Symbol;Acc:MGI:1859821]
ENSMUSG00000040111	8173.34	7351.57	9405.99	0.355517	0.168036	2.11572	0.0343688	0.341153	Gramd1b	GRAM domain containing 1B [Source:MGI Symbol;Acc:MGI:1925037]
ENSMUSG00000051037	137.269	158.555	105.34	-0.586893	0.277398	-2.11571	0.0343697	0.341153	Zfp455	zinc finger protein 455 [Source:MGI Symbol;Acc:MGI:3040708]
ENSMUSG00000020472	1351.37	1221.41	1546.32	0.341088	0.16124	2.1154	0.0343955	0.341308	Zkscan17	zinc finger with KRAB and SCAN domains 17 [Source:MGI Symbol;Acc:MGI:2679270]
ENSMUSG00000006154	222.178	173.319	295.465	0.77244	0.365193	2.11515	0.0344168	0.341418	Eps8l1	EPS8-like 1 [Source:MGI Symbol;Acc:MGI:1914675]
ENSMUSG00000020280	872.208	755.693	1046.98	0.470941	0.222703	2.11466	0.0344586	0.34173	Pus10	pseudouridylate synthase 10 [Source:MGI Symbol;Acc:MGI:1921717]
ENSMUSG00000071302	1127.4	1007.12	1307.82	0.37672	0.178171	2.11437	0.0344837	0.341877	2610044O15Rik8	RIKEN cDNA 2610044O15 gene [Source:MGI Symbol;Acc:MGI:1919389]
ENSMUSG00000058267	746.285	822.119	632.533	-0.377282	0.178531	-2.11325	0.0345791	0.342721	Mrps14	mitochondrial ribosomal protein S14 [Source:MGI Symbol;Acc:MGI:1928141]
ENSMUSG00000031340	23.6608	13.3857	39.0733	1.54149	0.729527	2.113	0.034601	0.34274	Gabre	gamma-aminobutyric acid (GABA) A receptor, subunit epsilon [Source:MGI Symbol;Acc:MGI:1330235]
ENSMUSG00000081629	58.1716	43.1644	80.6824	0.898823	0.42538	2.11299	0.0346017	0.34274	Eif3s6-ps1	eukaryotic translation initiation factor 3, subunit 6, pseudogene 1 [Source:MGI Symbol;Acc:MGI:103203]
ENSMUSG00000117698	28.7993	19.4343	42.8467	1.13281	0.536198	2.11268	0.0346286	0.342831	BC037704	cDNA sequence BC037704 [Source:MGI Symbol;Acc:MGI:2652856]
ENSMUSG00000034107	14.4516	20.3289	5.63568	-1.85694	0.879008	-2.11254	0.0346404	0.342831	Ano7	anoctamin 7 [Source:MGI Symbol;Acc:MGI:3052714]
ENSMUSG00000059631	506.737	580.218	396.515	-0.552675	0.261632	-2.11241	0.034651	0.342831	1500035N22Rik	RIKEN cDNA 1500035N22 gene [Source:MGI Symbol;Acc:MGI:1917508]
ENSMUSG00000059854	205.551	237.83	157.132	-0.603939	0.285902	-2.1124	0.0346521	0.342831	Hydin	HYDIN, axonemal central pair apparatus protein [Source:MGI Symbol;Acc:MGI:2389007]
ENSMUSG00000017314	2203.29	2466.06	1809.13	-0.447629	0.211966	-2.1118	0.0347037	0.343099	Mpp2	membrane protein, palmitoylated 2 (MAGUK p55 subfamily member 2) [Source:MGI Symbol;Acc:MGI:1858257]
ENSMUSG00000031652	2553.56	2296.83	2938.65	0.355197	0.168197	2.11179	0.0347047	0.343099	N4bp1	NEDD4 binding protein 1 [Source:MGI Symbol;Acc:MGI:2136825]
ENSMUSG00000020777	8286.84	9023.61	7181.7	-0.329514	0.15604	-2.11172	0.0347101	0.343099	Acox1	acyl-Coenzyme A oxidase 1, palmitoyl [Source:MGI Symbol;Acc:MGI:1330812]
ENSMUSG00000023977	4452.45	4044.18	5064.86	0.324477	0.15368	2.11138	0.0347396	0.343288	Ubr2	ubiquitin protein ligase E3 component n-recognin 2 [Source:MGI Symbol;Acc:MGI:1861099]
ENSMUSG00000113427	38.0951	26.0318	56.19	1.10699	0.524511	2.11051	0.0348146	0.343928	Gm46378	predicted gene, 46378 [Source:MGI Symbol;Acc:MGI:5826015]
ENSMUSG00000049288	5465.44	4818.42	6435.96	0.417889	0.198019	2.11035	0.0348286	0.343963	Lix1l	Lix1-like [Source:MGI Symbol;Acc:MGI:3036267]
ENSMUSG00000028199	441.768	498.192	357.132	-0.477162	0.22615	-2.10993	0.0348642	0.344088	Cryz	crystallin, zeta [Source:MGI Symbol;Acc:MGI:88527]
ENSMUSG00000079283	186.493	211.23	149.387	-0.500665	0.237301	-2.10983	0.0348732	0.344088	2310009B15Rik	RIKEN cDNA 2310009B15 gene [Source:MGI Symbol;Acc:MGI:1916799]
ENSMUSG00000090698	875.898	402.595	1585.85	1.97764	0.937377	2.10976	0.0348788	0.344088	Apold1	apolipoprotein L domain containing 1 [Source:MGI Symbol;Acc:MGI:2685921]
ENSMUSG00000028869	3800.18	3420.73	4369.36	0.35328	0.167464	2.10958	0.0348944	0.344088	Gnl2	guanine nucleotide binding protein-like 2 (nucleolar) [Source:MGI Symbol;Acc:MGI:2385207]
ENSMUSG00000102194	5.53515	1.46269	11.6438	2.92881	1.38837	2.10953	0.0348992	0.344088	Gm38169	predicted gene, 38169 [Source:MGI Symbol;Acc:MGI:5611397]
ENSMUSG00000057388	1323.28	1448.5	1135.46	-0.352298	0.167007	-2.10948	0.0349032	0.344088	Mrpl18	mitochondrial ribosomal protein L18 [Source:MGI Symbol;Acc:MGI:1914931]
ENSMUSG00000049154	46.0598	57.8139	28.4287	-1.01046	0.479187	-2.1087	0.0349704	0.344623	Fam183b	family with sequence similarity 183, member B [Source:MGI Symbol;Acc:MGI:1922679]
ENSMUSG00000085311	35.1788	22.885	53.6194	1.21949	0.578336	2.10861	0.0349783	0.344623	Gm15445	predicted gene 15445 [Source:MGI Symbol;Acc:MGI:3707341]
ENSMUSG00000021647	75.1714	94.9545	45.4967	-1.07458	0.509964	-2.10716	0.0351037	0.345756	Cartpt	CART prepropeptide [Source:MGI Symbol;Acc:MGI:1351330]
ENSMUSG00000072620	32.6681	20.3546	51.1383	1.32312	0.62796	2.10701	0.0351164	0.34578	Slfn2	schlafen 2 [Source:MGI Symbol;Acc:MGI:1313258]
ENSMUSG00000075376	6278.06	5755.45	7061.96	0.295235	0.140139	2.10673	0.0351408	0.345917	Rc3h2	ring finger and CCCH-type zinc finger domains 2 [Source:MGI Symbol;Acc:MGI:2442789]
ENSMUSG00000026389	186.615	218.502	138.785	-0.649146	0.308176	-2.10642	0.0351683	0.346085	Steap3	STEAP family member 3 [Source:MGI Symbol;Acc:MGI:1915678]
ENSMUSG00000022538	1256.64	1134.5	1439.85	0.343668	0.163184	2.10601	0.0352031	0.346297	Lsg1	large 60S subunit nuclear export GTPase 1 [Source:MGI Symbol;Acc:MGI:107236]
ENSMUSG00000033004	29808.7	26433.7	34871.2	0.399665	0.189781	2.10593	0.0352107	0.346297	Mycbp2	MYC binding protein 2, E3 ubiquitin protein ligase [Source:MGI Symbol;Acc:MGI:2179432]
ENSMUSG00000033253	2845.87	2501.28	3362.76	0.426709	0.202645	2.10569	0.0352313	0.346398	Szt2	SZT2 subunit of KICSTOR complex [Source:MGI Symbol;Acc:MGI:3033336]
ENSMUSG00000015656	76107	82751	66141	-0.323221	0.153515	-2.10546	0.0352511	0.34649	Hspa8	heat shock protein 8 [Source:MGI Symbol;Acc:MGI:105384]
ENSMUSG00000103976	38.5063	27.7946	54.5739	0.972338	0.46192	2.10499	0.0352919	0.346788	Gm37677	predicted gene, 37677 [Source:MGI Symbol;Acc:MGI:5610905]
ENSMUSG00000093080	23.857	15.2297	36.7978	1.26792	0.602398	2.10479	0.0353094	0.346858	Mir3060	microRNA 3060 [Source:MGI Symbol;Acc:MGI:4834232]
ENSMUSG00000045201	480.229	532.96	401.133	-0.409359	0.19452	-2.10446	0.0353384	0.346996	Lrrc3b	leucine rich repeat containing 3B [Source:MGI Symbol;Acc:MGI:2384996]
ENSMUSG00000021848	115.701	84.9485	161.829	0.935875	0.444725	2.10439	0.0353443	0.346996	Otx2	orthodenticle homeobox 2 [Source:MGI Symbol;Acc:MGI:97451]
ENSMUSG00000045441	2185.07	2446.99	1792.19	-0.449902	0.213839	-2.10393	0.0353847	0.347269	Gprin3	GPRIN family member 3 [Source:MGI Symbol;Acc:MGI:1924785]
ENSMUSG00000044086	29.5335	38.6418	15.8711	-1.28055	0.608673	-2.10383	0.0353929	0.347269	Lmod3	leiomodin 3 (fetal) [Source:MGI Symbol;Acc:MGI:2444169]
ENSMUSG00000096883	77.0642	94.462	50.9675	-0.903525	0.429546	-2.10344	0.0354273	0.347503	Shisa8	shisa family member 8 [Source:MGI Symbol;Acc:MGI:2146080]
ENSMUSG00000085355	33.4141	22.2899	50.1004	1.1587	0.550987	2.10296	0.0354692	0.347763	3010003L21Rik	RIKEN cDNA 3010003L21 gene [Source:MGI Symbol;Acc:MGI:1924094]
ENSMUSG00000027752	1306.41	1174.95	1503.59	0.356008	0.169294	2.1029	0.0354747	0.347763	Exosc8	exosome component 8 [Source:MGI Symbol;Acc:MGI:1916889]
ENSMUSG00000043262	841.669	753.988	973.19	0.367991	0.17503	2.10245	0.035514	0.348046	Uevld	UEV and lactate/malate dehyrogenase domains [Source:MGI Symbol;Acc:MGI:1860490]
ENSMUSG00000102055	4.60375	7.36897	0.4559	-3.86434	1.83819	-2.10225	0.0355312	0.348112	Gm28913	predicted gene 28913 [Source:MGI Symbol;Acc:MGI:5579619]
ENSMUSG00000037343	3288.75	3021.87	3689.07	0.287754	0.136893	2.10204	0.0355498	0.348191	Taf2	TATA-box binding protein associated factor 2 [Source:MGI Symbol;Acc:MGI:2443028]
ENSMUSG00000005262	4207.08	3854.24	4736.34	0.297199	0.14141	2.10168	0.0355816	0.34834	Ufd1	ubiquitin recognition factor in ER-associated degradation 1 [Source:MGI Symbol;Acc:MGI:109353]
ENSMUSG00000019579	1421.88	1543.56	1239.37	-0.316166	0.150439	-2.10163	0.0355859	0.34834	Mydgf	myeloid derived growth factor [Source:MGI Symbol;Acc:MGI:2156020]
ENSMUSG00000060548	6462.38	7019.7	5626.42	-0.319156	0.151879	-2.10138	0.0356076	0.34845	Tnfrsf19	tumor necrosis factor receptor superfamily, member 19 [Source:MGI Symbol;Acc:MGI:1352474]
ENSMUSG00000021418	217.541	251.481	166.632	-0.589907	0.28079	-2.10088	0.0356513	0.348715	Rpp40	ribonuclease P 40 subunit [Source:MGI Symbol;Acc:MGI:1346084]
ENSMUSG00000117356	93.6947	113.971	63.2807	-0.836533	0.398191	-2.10083	0.0356557	0.348715	Gm46633	predicted gene, 46633 [Source:MGI Symbol;Acc:MGI:5826270]
ENSMUSG00000020246	1739.58	1583.17	1974.2	0.318341	0.15156	2.10043	0.0356909	0.348957	Hcfc2	host cell factor C2 [Source:MGI Symbol;Acc:MGI:1915183]
ENSMUSG00000078902	94.8115	72.7913	127.842	0.81148	0.386406	2.10007	0.0357224	0.349056	Gm14443	predicted gene 14443 [Source:MGI Symbol;Acc:MGI:3652324]
ENSMUSG00000031155	1026.13	1150.98	838.868	-0.457712	0.217952	-2.10006	0.0357237	0.349056	Pim2	proviral integration site 2 [Source:MGI Symbol;Acc:MGI:97587]
ENSMUSG00000021395	24299.9	22272.7	27340.6	0.295774	0.140848	2.09996	0.0357326	0.349056	Spin1	spindlin 1 [Source:MGI Symbol;Acc:MGI:109242]
ENSMUSG00000086709	26.8762	36.1735	12.9301	-1.45505	0.692952	-2.09978	0.0357481	0.349105	Gm16263	predicted gene 16263 [Source:MGI Symbol;Acc:MGI:3826536]
ENSMUSG00000031103	79.1028	61.4718	105.549	0.786337	0.374536	2.0995	0.0357732	0.349223	Elf4	E74-like factor 4 (ets domain transcription factor) [Source:MGI Symbol;Acc:MGI:1928377]
ENSMUSG00000098274	19.5269	12.184	30.5413	1.33013	0.633608	2.09929	0.0357911	0.349223	Rpl24	ribosomal protein L24 [Source:MGI Symbol;Acc:MGI:1915443]
ENSMUSG00000019518	1865.78	1667.01	2163.93	0.376353	0.179276	2.09929	0.0357916	0.349223	Ap4m1	adaptor-related protein complex AP-4, mu 1 [Source:MGI Symbol;Acc:MGI:1337063]
ENSMUSG00000086606	107.242	134.125	66.918	-1.01412	0.483262	-2.09848	0.0358629	0.34973	Gm13205	predicted gene 13205 [Source:MGI Symbol;Acc:MGI:3700976]
ENSMUSG00000020098	197.094	222.71	158.67	-0.48895	0.233004	-2.09846	0.0358646	0.34973	Pcbd1	pterin 4 alpha carbinolamine dehydratase/dimerization cofactor of hepatocyte nuclear factor 1 alpha (TCF1) 1 [Source:MGI Symbol;Acc:MGI:94873]
ENSMUSG00000002108	48.1876	59.9519	30.5413	-0.970007	0.462439	-2.09759	0.0359416	0.349802	Nr1h3	nuclear receptor subfamily 1, group H, member 3 [Source:MGI Symbol;Acc:MGI:1352462]
ENSMUSG00000075419	757.909	831.579	647.403	-0.361124	0.172162	-2.09759	0.0359418	0.349802	Dolk	dolichol kinase [Source:MGI Symbol;Acc:MGI:2677836]
ENSMUSG00000093606	179.05	141.271	235.719	0.74229	0.353883	2.09756	0.0359444	0.349802	B130034C11Rik	RIKEN cDNA B130034C11 gene [Source:MGI Symbol;Acc:MGI:3041186]
ENSMUSG00000020435	2363	2689.68	1872.97	-0.522634	0.249168	-2.09751	0.0359482	0.349802	Osbp2	oxysterol binding protein 2 [Source:MGI Symbol;Acc:MGI:1921559]
ENSMUSG00000025475	1028.32	1155.95	836.874	-0.467676	0.222976	-2.09743	0.0359559	0.349802	Adgra1	adhesion G protein-coupled receptor A1 [Source:MGI Symbol;Acc:MGI:1277167]
ENSMUSG00000116895	20.3482	11.3411	33.8588	1.5821	0.754314	2.0974	0.035958	0.349802	Gm3435	predicted gene 3435 [Source:MGI Symbol;Acc:MGI:3810125]
ENSMUSG00000106383	279.787	245.002	331.966	0.437491	0.208587	2.0974	0.0359581	0.349802	E330034L11Rik	RIKEN cDNA E330034L11 gene [Source:MGI Symbol;Acc:MGI:3026962]
ENSMUSG00000023010	12232.7	13468.7	10378.6	-0.37615	0.179345	-2.09735	0.0359626	0.349802	Tmbim6	transmembrane BAX inhibitor motif containing 6 [Source:MGI Symbol;Acc:MGI:99682]
ENSMUSG00000020857	94.2019	114.595	63.6125	-0.837103	0.399133	-2.0973	0.0359667	0.349802	Nme2	NME/NM23 nucleoside diphosphate kinase 2 [Source:MGI Symbol;Acc:MGI:97356]
ENSMUSG00000032042	2316.41	2514.9	2018.68	-0.316812	0.15111	-2.09657	0.0360317	0.350332	Srpr	signal recognition particle receptor ('docking protein') [Source:MGI Symbol;Acc:MGI:1914648]
ENSMUSG00000020591	312.759	376.874	216.586	-0.804209	0.38364	-2.09626	0.036059	0.350495	Ntsr2	neurotensin receptor 2 [Source:MGI Symbol;Acc:MGI:108018]
ENSMUSG00000107364	6.04253	1.866	12.3073	2.70056	1.28839	2.09607	0.0360756	0.350543	Gm43051	predicted gene 43051 [Source:MGI Symbol;Acc:MGI:5663188]
ENSMUSG00000027456	23.5768	15.3435	35.9267	1.22154	0.582835	2.09585	0.0360952	0.350543	Sdcbp2	syndecan binding protein (syntenin) 2 [Source:MGI Symbol;Acc:MGI:2385156]
ENSMUSG00000031562	839.599	922.724	714.913	-0.366971	0.175094	-2.09585	0.0360955	0.350543	Dctd	dCMP deaminase [Source:MGI Symbol;Acc:MGI:2444529]
ENSMUSG00000110088	8.32548	3.3507	15.7877	2.25544	1.07657	2.09502	0.0361695	0.351158	Gm45343	predicted gene 45343 [Source:MGI Symbol;Acc:MGI:5791179]
ENSMUSG00000109006	1981.95	2154.87	1722.57	-0.323039	0.15422	-2.09467	0.0362004	0.351356	B230209E15Rik	RIKEN cDNA B230209E15 gene [Source:MGI Symbol;Acc:MGI:2442668]
ENSMUSG00000038352	146.543	168.295	113.914	-0.567432	0.270946	-2.09426	0.0362369	0.351608	Arl5c	ADP-ribosylation factor-like 5C [Source:MGI Symbol;Acc:MGI:3028577]
ENSMUSG00000019791	427.049	475.241	354.761	-0.420154	0.200654	-2.09392	0.0362671	0.351691	Hint3	histidine triad nucleotide binding protein 3 [Source:MGI Symbol;Acc:MGI:1914097]
ENSMUSG00000111918	7.18692	2.47482	14.2551	2.50533	1.19652	2.09384	0.0362739	0.351691	Gm47624	predicted gene, 47624 [Source:MGI Symbol;Acc:MGI:6096690]
ENSMUSG00000039745	100.579	118.791	73.2619	-0.704488	0.336497	-2.09359	0.0362962	0.351691	Htatip2	HIV-1 Tat interactive protein 2 [Source:MGI Symbol;Acc:MGI:1859271]
ENSMUSG00000030731	1585.06	1753	1333.14	-0.39594	0.189123	-2.09356	0.0362993	0.351691	Syt3	synaptotagmin III [Source:MGI Symbol;Acc:MGI:99665]
ENSMUSG00000021532	485.435	433.785	562.911	0.376152	0.179678	2.09348	0.0363059	0.351691	Fastkd3	FAST kinase domains 3 [Source:MGI Symbol;Acc:MGI:1916827]
ENSMUSG00000025789	15077.7	13540.2	17383.9	0.360569	0.172236	2.09345	0.0363089	0.351691	St8sia2	ST8 alpha-N-acetyl-neuraminide alpha-2,8-sialyltransferase 2 [Source:MGI Symbol;Acc:MGI:106020]
ENSMUSG00000038690	3546.58	3979.06	2897.86	-0.456954	0.218297	-2.09327	0.0363251	0.351726	Atp5j2	ATP synthase, H+ transporting, mitochondrial F0 complex, subunit F2 [Source:MGI Symbol;Acc:MGI:1927558]
ENSMUSG00000036966	5829.05	6447.62	4901.2	-0.395867	0.189128	-2.09311	0.036339	0.351726	Spryd3	SPRY domain containing 3 [Source:MGI Symbol;Acc:MGI:2446175]
ENSMUSG00000087968	5.1107	1.33467	10.7747	3.04337	1.45417	2.09286	0.0363614	0.351726	Gm25395	predicted gene, 25395 [Source:MGI Symbol;Acc:MGI:5455172]
ENSMUSG00000041225	3283.14	2951.5	3780.6	0.356752	0.170465	2.09282	0.0363654	0.351726	Arhgap12	Rho GTPase activating protein 12 [Source:MGI Symbol;Acc:MGI:1922665]
ENSMUSG00000058927	128.254	151.045	94.0684	-0.67917	0.324524	-2.09282	0.0363654	0.351726	Gm10053	predicted gene 10053 [Source:MGI Symbol;Acc:MGI:3704493]
ENSMUSG00000042487	2027.32	1839.88	2308.5	0.327734	0.156618	2.09257	0.0363875	0.351775	Leo1	Leo1, Paf1/RNA polymerase II complex component [Source:MGI Symbol;Acc:MGI:2685031]
ENSMUSG00000041570	17264.5	15601.9	19758.4	0.340758	0.162852	2.09244	0.0363994	0.351775	Camsap2	calmodulin regulated spectrin-associated protein family, member 2 [Source:MGI Symbol;Acc:MGI:1922434]
ENSMUSG00000006127	2315.06	2116.48	2612.93	0.303863	0.145222	2.09241	0.0364021	0.351775	Inpp5k	inositol polyphosphate 5-phosphatase K [Source:MGI Symbol;Acc:MGI:1194899]
ENSMUSG00000110437	2.76671	4.61118	0	-4.60304	2.2004	-2.09191	0.0364465	0.352084	Gm45876	predicted gene 45876 [Source:MGI Symbol;Acc:MGI:5804991]
ENSMUSG00000109028	29.7109	17.9117	47.4097	1.40525	0.671793	2.09179	0.0364569	0.352084	Gm35842	predicted gene, 35842 [Source:MGI Symbol;Acc:MGI:5595001]
ENSMUSG00000035277	2683.53	2401.64	3106.37	0.370701	0.177225	2.09169	0.0364659	0.352084	Arx	aristaless related homeobox [Source:MGI Symbol;Acc:MGI:1097716]
ENSMUSG00000027433	7148.52	6348.32	8348.81	0.395354	0.189045	2.09133	0.0364989	0.3523	Xrn2	5'-3' exoribonuclease 2 [Source:MGI Symbol;Acc:MGI:894687]
ENSMUSG00000082969	21.056	12.1368	34.4349	1.50828	0.721361	2.09087	0.0365393	0.35233	Gm12630	predicted gene 12630 [Source:MGI Symbol;Acc:MGI:3650968]
ENSMUSG00000020456	10032.9	10942	8669.17	-0.335978	0.160697	-2.09075	0.0365504	0.35233	Ogdh	oxoglutarate (alpha-ketoglutarate) dehydrogenase (lipoamide) [Source:MGI Symbol;Acc:MGI:1098267]
ENSMUSG00000009828	5511.32	4967.21	6327.48	0.349474	0.167155	2.09072	0.0365536	0.35233	Cilk1	ciliogenesis associated kinase 1 [Source:MGI Symbol;Acc:MGI:1934157]
ENSMUSG00000081805	20.9009	13.2038	32.4464	1.28687	0.615556	2.09058	0.0365654	0.35233	Gm14335	predicted gene 14335 [Source:MGI Symbol;Acc:MGI:3801741]
ENSMUSG00000028982	765.335	854.323	631.854	-0.436974	0.209035	-2.09043	0.036579	0.35233	Slc25a33	solute carrier family 25, member 33 [Source:MGI Symbol;Acc:MGI:1917806]
ENSMUSG00000020255	3279.31	2907.71	3836.72	0.400439	0.191562	2.09039	0.0365829	0.35233	Nopchap1	NOP protein chaperone 1 [Source:MGI Symbol;Acc:MGI:106381]
ENSMUSG00000111962	2.15495	0	5.38737	4.9265	2.35687	2.09027	0.0365935	0.35233	Gm20110	predicted gene, 20110 [Source:MGI Symbol;Acc:MGI:5012295]
ENSMUSG00000021314	10574.6	11596.7	9041.41	-0.359199	0.171845	-2.09025	0.036595	0.35233	Amph	amphiphysin [Source:MGI Symbol;Acc:MGI:103574]
ENSMUSG00000010142	36.1516	45.3898	22.2944	-1.01945	0.487723	-2.09023	0.0365974	0.35233	Tnfrsf13b	tumor necrosis factor receptor superfamily, member 13b [Source:MGI Symbol;Acc:MGI:1889411]
ENSMUSG00000020571	7278.84	7910.58	6331.23	-0.321101	0.15364	-2.08996	0.0366213	0.352459	Pdia6	protein disulfide isomerase associated 6 [Source:MGI Symbol;Acc:MGI:1919103]
ENSMUSG00000033790	1516.8	1384.86	1714.71	0.308551	0.147666	2.08952	0.0366607	0.352634	Tubgcp5	tubulin, gamma complex associated protein 5 [Source:MGI Symbol;Acc:MGI:2178836]
ENSMUSG00000071456	1052.19	1151.6	903.069	-0.351904	0.168414	-2.08952	0.0366611	0.352634	1110002L01Rik	RIKEN cDNA 1110002L01 gene [Source:MGI Symbol;Acc:MGI:1915821]
ENSMUSG00000078439	52.6189	64.2993	35.0984	-0.879479	0.420923	-2.08941	0.0366713	0.352634	Smim24	small integral membrane protein 24 [Source:MGI Symbol;Acc:MGI:1919523]
ENSMUSG00000115471	24.5397	14.6824	39.3256	1.40556	0.67293	2.08871	0.0367339	0.352908	C230086J09Rik	RIKEN cDNA C230086J09 gene [Source:MGI Symbol;Acc:MGI:2443423]
ENSMUSG00000042272	13694.7	12429.4	15592.7	0.327183	0.156649	2.08863	0.0367407	0.352908	Sestd1	SEC14 and spectrin domains 1 [Source:MGI Symbol;Acc:MGI:1916262]
ENSMUSG00000102494	15.8478	9.00863	26.1065	1.55191	0.743078	2.08848	0.0367544	0.352908	Gm36988	predicted gene, 36988 [Source:MGI Symbol;Acc:MGI:5610216]
ENSMUSG00000089706	251.398	196.295	334.054	0.76948	0.368448	2.08844	0.0367584	0.352908	B230216N24Rik	RIKEN cDNA B230216N24 gene [Source:MGI Symbol;Acc:MGI:1925853]
ENSMUSG00000073437	63.1968	47.5898	86.6071	0.865548	0.414448	2.08844	0.0367586	0.352908	D330041H03Rik	RIKEN cDNA D330041H03 gene [Source:MGI Symbol;Acc:MGI:3603827]
ENSMUSG00000041852	8016.33	7241.44	9178.66	0.342167	0.163845	2.08836	0.0367651	0.352908	Tcf20	transcription factor 20 [Source:MGI Symbol;Acc:MGI:108399]
ENSMUSG00000037579	2463.19	2868.33	1855.49	-0.629006	0.30121	-2.08826	0.0367741	0.352908	Kcnh3	potassium voltage-gated channel, subfamily H (eag-related), member 3 [Source:MGI Symbol;Acc:MGI:1341723]
ENSMUSG00000087380	36.5045	46.0063	22.2517	-1.06254	0.508923	-2.08782	0.0368143	0.353029	2210408F21Rik	RIKEN cDNA 2210408F21 gene [Source:MGI Symbol;Acc:MGI:1920902]
ENSMUSG00000024906	971.597	1057.64	842.535	-0.328379	0.15729	-2.08774	0.0368216	0.353029	Mus81	MUS81 structure-specific endonuclease subunit [Source:MGI Symbol;Acc:MGI:1918961]
ENSMUSG00000029510	213.211	150.875	306.714	1.0251	0.491025	2.08767	0.036828	0.353029	Gpc2	glypican 2 (cerebroglycan) [Source:MGI Symbol;Acc:MGI:1919201]
ENSMUSG00000002413	5936.52	5363.23	6796.46	0.341532	0.163606	2.08752	0.0368412	0.353029	Braf	Braf transforming gene [Source:MGI Symbol;Acc:MGI:88190]
ENSMUSG00000040225	14469.1	12967.5	16721.4	0.366872	0.175747	2.0875	0.0368429	0.353029	Prrc2c	proline-rich coiled-coil 2C [Source:MGI Symbol;Acc:MGI:1913754]
ENSMUSG00000097530	463.753	404.84	552.122	0.445043	0.213203	2.08742	0.0368504	0.353029	Kansl2-ps	KAT8 regulatory NSL complex subunit 2, pseudogene [Source:MGI Symbol;Acc:MGI:3648525]
ENSMUSG00000070304	1099	1246.49	877.777	-0.506868	0.242871	-2.08698	0.0368897	0.353134	Scn2b	sodium channel, voltage-gated, type II, beta [Source:MGI Symbol;Acc:MGI:106921]
ENSMUSG00000118537	229.96	197.206	279.091	0.499689	0.239435	2.08695	0.0368928	0.353134	Shld3	shieldin complex subunit 3 [Source:MGI Symbol;Acc:MGI:6194609]
ENSMUSG00000032526	727.457	799.331	619.646	-0.36615	0.175448	-2.08694	0.0368932	0.353134	Ss18l2	SS18, nBAF chromatin remodeling complex subunit like 2 [Source:MGI Symbol;Acc:MGI:1349474]
ENSMUSG00000018387	184.504	212.336	142.756	-0.572071	0.274168	-2.08657	0.0369271	0.353357	Shroom1	shroom family member 1 [Source:MGI Symbol;Acc:MGI:1919024]
ENSMUSG00000044864	4581.39	4113.39	5283.38	0.361367	0.173252	2.08579	0.0369973	0.353906	Ankrd50	ankyrin repeat domain 50 [Source:MGI Symbol;Acc:MGI:2139777]
ENSMUSG00000024008	2821.95	3131.37	2357.82	-0.409806	0.196483	-2.0857	0.0370058	0.353906	Cpne5	copine V [Source:MGI Symbol;Acc:MGI:2385908]
ENSMUSG00000044807	7768.53	7059.37	8832.28	0.323335	0.155055	2.08529	0.0370433	0.354163	Zfp354c	zinc finger protein 354C [Source:MGI Symbol;Acc:MGI:1353621]
ENSMUSG00000021365	1246.13	1104.95	1457.89	0.399158	0.191449	2.08493	0.0370756	0.354251	Nedd9	neural precursor cell expressed, developmentally down-regulated gene 9 [Source:MGI Symbol;Acc:MGI:97302]
ENSMUSG00000035226	5638.52	6245.89	4727.46	-0.401889	0.192761	-2.08491	0.0370776	0.354251	Rims4	regulating synaptic membrane exocytosis 4 [Source:MGI Symbol;Acc:MGI:2674366]
ENSMUSG00000020460	9170.97	8230.14	10582.2	0.362686	0.173972	2.08473	0.0370934	0.354251	Rps27a	ribosomal protein S27A [Source:MGI Symbol;Acc:MGI:1925544]
ENSMUSG00000060950	739.579	834.473	597.237	-0.480163	0.230332	-2.08465	0.0371007	0.354251	Trmt61a	tRNA methyltransferase 61A [Source:MGI Symbol;Acc:MGI:2443487]
ENSMUSG00000083879	49.5217	60.4629	33.1099	-0.867092	0.415951	-2.0846	0.0371057	0.354251	Gm14038	predicted gene 14038 [Source:MGI Symbol;Acc:MGI:3650657]
ENSMUSG00000044636	3087.42	2784.05	3542.48	0.347324	0.16664	2.08428	0.0371346	0.354425	Csrnp2	cysteine-serine-rich nuclear protein 2 [Source:MGI Symbol;Acc:MGI:2386852]
ENSMUSG00000024140	2477.66	2775.03	2031.61	-0.450341	0.216123	-2.08372	0.0371853	0.354807	Epas1	endothelial PAS domain protein 1 [Source:MGI Symbol;Acc:MGI:109169]
ENSMUSG00000120025	4.0466	0.97092	8.66012	3.15426	1.51417	2.08315	0.0372371	0.355059		novel transcript
ENSMUSG00000074476	163.128	204.19	101.536	-1.00003	0.480063	-2.08312	0.0372401	0.355059	Spc24	SPC24, NDC80 kinetochore complex component, homolog (S. cerevisiae) [Source:MGI Symbol;Acc:MGI:1914879]
ENSMUSG00000040532	1476	1604.6	1283.11	-0.323273	0.155195	-2.08301	0.0372506	0.355059	Abhd11	abhydrolase domain containing 11 [Source:MGI Symbol;Acc:MGI:1916008]
ENSMUSG00000019920	2613.63	2823.67	2298.55	-0.296573	0.14238	-2.08297	0.0372544	0.355059	Lims1	LIM and senescent cell antigen-like domains 1 [Source:MGI Symbol;Acc:MGI:1195263]
ENSMUSG00000021102	1849.81	2043.67	1559.02	-0.391502	0.187988	-2.0826	0.0372881	0.355279	Glrx5	glutaredoxin 5 [Source:MGI Symbol;Acc:MGI:1920296]
ENSMUSG00000047904	881.229	967.303	752.118	-0.363206	0.174419	-2.08238	0.0373079	0.355365	Sstr2	somatostatin receptor 2 [Source:MGI Symbol;Acc:MGI:98328]
ENSMUSG00000070705	2122.95	1927.36	2416.34	0.326493	0.156805	2.08216	0.0373275	0.35545	Eid2b	EP300 interacting inhibitor of differentiation 2B [Source:MGI Symbol;Acc:MGI:1924095]
ENSMUSG00000024534	2072.32	1814.06	2459.7	0.439967	0.211406	2.08115	0.0374203	0.356171	Sncaip	synuclein, alpha interacting protein (synphilin) [Source:MGI Symbol;Acc:MGI:1915097]
ENSMUSG00000027079	398.639	344.289	480.164	0.480178	0.230733	2.0811	0.0374246	0.356171	Clp1	CLP1, cleavage and polyadenylation factor I subunit [Source:MGI Symbol;Acc:MGI:2138968]
ENSMUSG00000036718	455.82	506.727	379.459	-0.415578	0.199713	-2.08088	0.0374453	0.356266	Micall2	MICAL-like 2 [Source:MGI Symbol;Acc:MGI:2444818]
ENSMUSG00000019872	1036.93	1163.63	846.876	-0.457028	0.219677	-2.08045	0.0374841	0.356533	Smpdl3a	sphingomyelin phosphodiesterase, acid-like 3A [Source:MGI Symbol;Acc:MGI:1931437]
ENSMUSG00000020775	1082.97	1186.89	927.102	-0.357293	0.171798	-2.07973	0.0375507	0.356988	Mrpl38	mitochondrial ribosomal protein L38 [Source:MGI Symbol;Acc:MGI:1926269]
ENSMUSG00000017861	187.461	217.508	142.39	-0.606019	0.291398	-2.0797	0.0375534	0.356988	Mybl2	myeloblastosis oncogene-like 2 [Source:MGI Symbol;Acc:MGI:101785]
ENSMUSG00000004562	2090.91	1888.25	2394.89	0.34232	0.164634	2.07928	0.0375915	0.357248	Arhgef40	Rho guanine nucleotide exchange factor (GEF) 40 [Source:MGI Symbol;Acc:MGI:2685515]
ENSMUSG00000108189	6.03508	1.82644	12.348	2.71748	1.30713	2.07897	0.0376203	0.35742	Gm43887	predicted gene, 43887 [Source:MGI Symbol;Acc:MGI:5690279]
ENSMUSG00000055991	1239.05	1126.41	1408.01	0.321412	0.154626	2.07864	0.0376502	0.357601	Zkscan5	zinc finger with KRAB and SCAN domains 5 [Source:MGI Symbol;Acc:MGI:107533]
ENSMUSG00000105489	4.57046	7.3135	0.4559	-3.84578	1.85064	-2.07808	0.037702	0.357991	Gm38562	predicted gene, 38562 [Source:MGI Symbol;Acc:MGI:5621447]
ENSMUSG00000002814	414.348	358.439	498.212	0.472432	0.227353	2.07796	0.0377127	0.357991	Top3a	topoisomerase (DNA) III alpha [Source:MGI Symbol;Acc:MGI:1197527]
ENSMUSG00000019865	197.22	229.941	148.14	-0.640777	0.308497	-2.07709	0.037793	0.35864	Nmbr	neuromedin B receptor [Source:MGI Symbol;Acc:MGI:1100525]
ENSMUSG00000114488	59.4083	71.8293	40.7768	-0.810181	0.390075	-2.07699	0.0378027	0.35864	Gm5802	predicted gene 5802 [Source:MGI Symbol;Acc:MGI:3643080]
ENSMUSG00000035776	6163.2	6677.53	5391.71	-0.308414	0.148517	-2.07662	0.0378369	0.358859	Cd99l2	CD99 antigen-like 2 [Source:MGI Symbol;Acc:MGI:2177151]
ENSMUSG00000106205	39.6581	27.9748	57.1832	1.02172	0.492069	2.07637	0.0378599	0.358859	C230096K16Rik	RIKEN cDNA C230096K16 gene [Source:MGI Symbol;Acc:MGI:3041194]
ENSMUSG00000037049	3445.15	3804.71	2905.8	-0.389277	0.187487	-2.07629	0.0378669	0.358859	Smpd1	sphingomyelin phosphodiesterase 1, acid lysosomal [Source:MGI Symbol;Acc:MGI:98325]
ENSMUSG00000079426	5911.16	6434.08	5126.79	-0.327436	0.157713	-2.07616	0.0378794	0.358859	Arpc4	actin related protein 2/3 complex, subunit 4 [Source:MGI Symbol;Acc:MGI:1915339]
ENSMUSG00000003199	2758.84	3078.2	2279.8	-0.43246	0.208307	-2.07607	0.0378872	0.358859	Mpnd	MPN domain containing [Source:MGI Symbol;Acc:MGI:1915297]
ENSMUSG00000029730	2372.41	2042.72	2866.95	0.48942	0.235753	2.07599	0.0378953	0.358859	Mcm7	minichromosome maintenance complex component 7 [Source:MGI Symbol;Acc:MGI:1298398]
ENSMUSG00000001156	989.928	860.079	1184.7	0.460561	0.221859	2.07592	0.0379012	0.358859	Mxd1	MAX dimerization protein 1 [Source:MGI Symbol;Acc:MGI:96908]
ENSMUSG00000109727	68.1091	52.5708	91.4164	0.802922	0.386802	2.0758	0.0379129	0.358865	Gm45464	predicted gene 45464 [Source:MGI Symbol;Acc:MGI:5791300]
ENSMUSG00000024570	1397.61	1553.1	1164.36	-0.41668	0.200744	-2.07568	0.0379235	0.358865	Rbfa	ribosome binding factor A [Source:MGI Symbol;Acc:MGI:1915981]
ENSMUSG00000027793	98.3331	115.821	72.1018	-0.692348	0.333614	-2.0753	0.0379589	0.359098	Ccna1	cyclin A1 [Source:MGI Symbol;Acc:MGI:108042]
ENSMUSG00000029389	1299.45	1172.3	1490.18	0.345813	0.166643	2.07518	0.0379701	0.359102	Ddx55	DEAD box helicase 55 [Source:MGI Symbol;Acc:MGI:1915098]
ENSMUSG00000031972	175.691	203.728	133.636	-0.614154	0.296023	-2.07469	0.0380156	0.35943	Acta1	actin alpha 1, skeletal muscle [Source:MGI Symbol;Acc:MGI:87902]
ENSMUSG00000120087	19.2407	11.901	30.2503	1.34587	0.648977	2.07383	0.0380947	0.360062		novel transcript
ENSMUSG00000066800	2693.13	2361.64	3190.36	0.434409	0.209482	2.07373	0.0381041	0.360062	Rnasel	ribonuclease L (2', 5'-oligoisoadenylate synthetase-dependent) [Source:MGI Symbol;Acc:MGI:1098272]
ENSMUSG00000030376	6806.57	7685.21	5488.62	-0.485733	0.234246	-2.0736	0.0381165	0.360077	Slc8a2	solute carrier family 8 (sodium/calcium exchanger), member 2 [Source:MGI Symbol;Acc:MGI:107996]
ENSMUSG00000039477	13629.2	11827.2	16332.3	0.465579	0.224621	2.07273	0.0381974	0.360738	Tnrc18	trinucleotide repeat containing 18 [Source:MGI Symbol;Acc:MGI:3648294]
ENSMUSG00000030092	2733.09	2993.41	2342.61	-0.353333	0.17048	-2.07258	0.0382112	0.360766	Cntn6	contactin 6 [Source:MGI Symbol;Acc:MGI:1858223]
ENSMUSG00000005846	5081.83	4617.02	5779.04	0.323974	0.156323	2.07246	0.0382222	0.360768	Rsl1d1	ribosomal L1 domain containing 1 [Source:MGI Symbol;Acc:MGI:1913659]
ENSMUSG00000104417	2.12158	0	5.30394	4.89502	2.36334	2.07123	0.0383377	0.361653	Gm37068	predicted gene, 37068 [Source:MGI Symbol;Acc:MGI:5610296]
ENSMUSG00000104910	2.12158	0	5.30394	4.89502	2.36334	2.07123	0.0383377	0.361653	Gm43331	predicted gene 43331 [Source:MGI Symbol;Acc:MGI:5663468]
ENSMUSG00000087396	388.513	327.331	480.284	0.554159	0.267595	2.07089	0.0383694	0.361849	4933407K13Rik	RIKEN cDNA 4933407K13 gene [Source:MGI Symbol;Acc:MGI:1921646]
ENSMUSG00000097386	31.3732	39.8016	18.7306	-1.0853	0.524128	-2.07067	0.0383899	0.36194	9130213A22Rik	RIKEN cDNA 9130213A22 gene [Source:MGI Symbol;Acc:MGI:3642718]
ENSMUSG00000025056	22.8242	30.4161	11.4362	-1.43708	0.694105	-2.07041	0.0384144	0.361986	Nr0b1	nuclear receptor subfamily 0, group B, member 1 [Source:MGI Symbol;Acc:MGI:1352460]
ENSMUSG00000025161	71.9137	87.6717	48.2768	-0.858727	0.414767	-2.07038	0.0384165	0.361986	Slc16a3	solute carrier family 16 (monocarboxylic acid transporters), member 3 [Source:MGI Symbol;Acc:MGI:1933438]
ENSMUSG00000020184	2592.34	2331.44	2983.68	0.355311	0.171654	2.06992	0.0384596	0.362289	Mdm2	transformed mouse 3T3 cell double minute 2 [Source:MGI Symbol;Acc:MGI:96952]
ENSMUSG00000051855	2580.05	2308.84	2986.86	0.372044	0.179748	2.0698	0.0384706	0.362291	Mest	mesoderm specific transcript [Source:MGI Symbol;Acc:MGI:96968]
ENSMUSG00000034486	34.0261	23.6152	49.6425	1.06048	0.512428	2.06952	0.0384976	0.362442	Gbx2	gastrulation brain homeobox 2 [Source:MGI Symbol;Acc:MGI:95668]
ENSMUSG00000044098	3279.53	2977.15	3733.1	0.326476	0.157765	2.06939	0.0385098	0.362454	Rsbn1	rosbin, round spermatid basic protein 1 [Source:MGI Symbol;Acc:MGI:2444993]
ENSMUSG00000024511	1384.25	1601.63	1058.17	-0.599229	0.289625	-2.06898	0.038548	0.362597	Rab27b	RAB27B, member RAS oncogene family [Source:MGI Symbol;Acc:MGI:1931295]
ENSMUSG00000028610	162.858	186.257	127.758	-0.539676	0.260876	-2.06871	0.0385738	0.362597	Dmrtb1	DMRT-like family B with proline-rich C-terminal, 1 [Source:MGI Symbol;Acc:MGI:1927125]
ENSMUSG00000097157	30.0839	38.5917	17.3222	-1.13874	0.550462	-2.0687	0.0385747	0.362597	Gm26512	predicted gene, 26512 [Source:MGI Symbol;Acc:MGI:5477006]
ENSMUSG00000061244	8862.53	8130.04	9961.26	0.293035	0.141657	2.06863	0.038581	0.362597	Exoc5	exocyst complex component 5 [Source:MGI Symbol;Acc:MGI:2145645]
ENSMUSG00000049336	13288.1	11807.5	15509	0.393392	0.190187	2.06845	0.038598	0.362597	Tenm2	teneurin transmembrane protein 2 [Source:MGI Symbol;Acc:MGI:1345184]
ENSMUSG00000025666	3291.07	3701.23	2675.83	-0.468643	0.226571	-2.06841	0.0386016	0.362597	Tmem47	transmembrane protein 47 [Source:MGI Symbol;Acc:MGI:2177570]
ENSMUSG00000038957	2149.01	1958.84	2434.28	0.313073	0.151375	2.0682	0.0386213	0.362597	Edc3	enhancer of mRNA decapping 3 [Source:MGI Symbol;Acc:MGI:2142951]
ENSMUSG00000030322	529.93	467.973	622.866	0.410661	0.198572	2.06807	0.0386331	0.362597	Mbd4	methyl-CpG binding domain protein 4 [Source:MGI Symbol;Acc:MGI:1333850]
ENSMUSG00000099928	3.88229	0.724212	8.6194	3.66951	1.77447	2.06795	0.038645	0.362597	Gm29202	predicted gene 29202 [Source:MGI Symbol;Acc:MGI:5579908]
ENSMUSG00000106211	9.77611	4.24743	18.0691	2.10857	1.01965	2.06794	0.0386454	0.362597	Gm42842	predicted gene 42842 [Source:MGI Symbol;Acc:MGI:5662979]
ENSMUSG00000004341	8.299	12.0637	2.65197	-2.21515	1.07119	-2.06793	0.0386463	0.362597	Gpx6	glutathione peroxidase 6 [Source:MGI Symbol;Acc:MGI:1922762]
ENSMUSG00000050896	1238.86	1379.09	1028.5	-0.423662	0.204882	-2.06783	0.0386557	0.362597	Rtn4rl2	reticulon 4 receptor-like 2 [Source:MGI Symbol;Acc:MGI:2669796]
ENSMUSG00000025190	3971.39	4393.62	3338.04	-0.396822	0.191932	-2.06752	0.0386855	0.362763	Got1	glutamic-oxaloacetic transaminase 1, soluble [Source:MGI Symbol;Acc:MGI:95791]
ENSMUSG00000038068	395.448	449.309	314.658	-0.510183	0.246781	-2.06735	0.038701	0.362763	Rnf144b	ring finger protein 144B [Source:MGI Symbol;Acc:MGI:2384986]
ENSMUSG00000121192	111.336	133.515	78.0672	-0.781473	0.378088	-2.06691	0.0387429	0.362763		novel transcript, antisense to Mrm1
ENSMUSG00000034832	7395.05	6634.56	8535.8	0.363492	0.175863	2.0669	0.0387431	0.362763	Tet3	tet methylcytosine dioxygenase 3 [Source:MGI Symbol;Acc:MGI:2446229]
ENSMUSG00000019890	2276.77	1908.08	2829.81	0.568854	0.275252	2.06667	0.0387656	0.362763	Nts	neurotensin [Source:MGI Symbol;Acc:MGI:1328351]
ENSMUSG00000085071	34.2551	43.1963	20.8433	-1.05714	0.511521	-2.06666	0.038766	0.362763	Gm14066	predicted gene 14066 [Source:MGI Symbol;Acc:MGI:3649728]
ENSMUSG00000120873	144.385	120.524	180.177	0.582623	0.281916	2.06665	0.0387667	0.362763		novel transcript
ENSMUSG00000015653	424.299	468.615	357.824	-0.390037	0.188735	-2.06659	0.0387732	0.362763	Steap2	six transmembrane epithelial antigen of prostate 2 [Source:MGI Symbol;Acc:MGI:1921301]
ENSMUSG00000032128	260.987	302.902	198.116	-0.614918	0.297562	-2.06652	0.0387796	0.362763	Robo3	roundabout guidance receptor 3 [Source:MGI Symbol;Acc:MGI:1343102]
ENSMUSG00000115234	10.6684	15.1836	3.89551	-1.93481	0.936281	-2.06649	0.0387825	0.362763	Gm49130	predicted gene, 49130 [Source:MGI Symbol;Acc:MGI:6118539]
ENSMUSG00000035900	3958.38	3580.3	4525.48	0.337812	0.163514	2.06595	0.0388335	0.363125	Gramd4	GRAM domain containing 4 [Source:MGI Symbol;Acc:MGI:2676308]
ENSMUSG00000015396	463.485	511.327	391.722	-0.384907	0.18632	-2.06584	0.038844	0.363125	Cd83	CD83 antigen [Source:MGI Symbol;Acc:MGI:1328316]
ENSMUSG00000028621	162.171	185.17	127.673	-0.537505	0.260201	-2.06573	0.038854	0.363125	Cyb5rl	cytochrome b5 reductase-like [Source:MGI Symbol;Acc:MGI:1919657]
ENSMUSG00000030166	580.414	507.667	689.534	0.439992	0.213075	2.06496	0.0389269	0.363704	Rad52	RAD52 homolog, DNA repair protein [Source:MGI Symbol;Acc:MGI:101949]
ENSMUSG00000018143	614.532	528.297	743.886	0.492164	0.23836	2.06479	0.0389428	0.363707	Mafk	v-maf musculoaponeurotic fibrosarcoma oncogene family, protein K (avian) [Source:MGI Symbol;Acc:MGI:99951]
ENSMUSG00000016344	2776.65	2990.17	2456.38	-0.283666	0.137387	-2.06472	0.0389496	0.363707	Ppdpf	pancreatic progenitor cell differentiation and proliferation factor [Source:MGI Symbol;Acc:MGI:1913746]
ENSMUSG00000046714	67.4392	40.0109	108.582	1.44103	0.697984	2.06456	0.0389648	0.363707	Foxc2	forkhead box C2 [Source:MGI Symbol;Acc:MGI:1347481]
ENSMUSG00000020734	104.539	121.659	78.8588	-0.625834	0.303169	-2.06431	0.0389883	0.363707	Grin2c	glutamate receptor, ionotropic, NMDA2C (epsilon 3) [Source:MGI Symbol;Acc:MGI:95822]
ENSMUSG00000029471	8020.03	8898.05	6702.99	-0.408844	0.198058	-2.06427	0.0389924	0.363707	Camkk2	calcium/calmodulin-dependent protein kinase kinase 2, beta [Source:MGI Symbol;Acc:MGI:2444812]
ENSMUSG00000030774	11564.9	10642.9	12948	0.28289	0.137042	2.06426	0.0389928	0.363707	Pak1	p21 (RAC1) activated kinase 1 [Source:MGI Symbol;Acc:MGI:1339975]
ENSMUSG00000082265	15.02	8.26406	25.154	1.60411	0.777277	2.06375	0.039041	0.364002	Gm15547	predicted gene 15547 [Source:MGI Symbol;Acc:MGI:3782996]
ENSMUSG00000040009	5537.63	6164.53	4597.28	-0.423432	0.205191	-2.06359	0.0390562	0.364002	Gnaz	guanine nucleotide binding protein, alpha z subunit [Source:MGI Symbol;Acc:MGI:95780]
ENSMUSG00000112483	4.25916	1.0484	9.0753	3.17835	1.54035	2.0634	0.0390744	0.364002	Gm48542	predicted gene, 48542 [Source:MGI Symbol;Acc:MGI:6098088]
ENSMUSG00000114028	40.3148	50.1465	25.5672	-0.980505	0.475196	-2.06337	0.0390773	0.364002	9630002D21Rik	RIKEN cDNA 9630002D21 gene [Source:MGI Symbol;Acc:MGI:2442274]
ENSMUSG00000029632	5410.4	5872.55	4717.19	-0.315896	0.153107	-2.06324	0.0390903	0.364002	Ndufa4	Ndufa4, mitochondrial complex associated [Source:MGI Symbol;Acc:MGI:107686]
ENSMUSG00000030869	2073.79	2257.75	1797.86	-0.329241	0.159582	-2.06315	0.0390988	0.364002	Ndufab1	NADH:ubiquinone oxidoreductase subunit AB1 [Source:MGI Symbol;Acc:MGI:1917566]
ENSMUSG00000021713	466.548	415.454	543.189	0.387452	0.187804	2.06306	0.0391069	0.364002	Ppwd1	peptidylprolyl isomerase domain and WD repeat containing 1 [Source:MGI Symbol;Acc:MGI:2443069]
ENSMUSG00000024561	2738	2493.1	3105.34	0.3168	0.153562	2.06301	0.039112	0.364002	Mbd1	methyl-CpG binding domain protein 1 [Source:MGI Symbol;Acc:MGI:1333811]
ENSMUSG00000002007	22.4061	29.1386	12.3073	-1.24591	0.60397	-2.06286	0.0391258	0.364029	Srpk3	serine/arginine-rich protein specific kinase 3 [Source:MGI Symbol;Acc:MGI:1891338]
ENSMUSG00000058586	103.579	121.165	77.2001	-0.653579	0.316923	-2.06226	0.0391826	0.364455	Serhl	serine hydrolase-like [Source:MGI Symbol;Acc:MGI:1890404]
ENSMUSG00000100007	135.283	112.952	168.779	0.579781	0.281199	2.06181	0.0392254	0.364752	Gm5527	predicted gene 5527 [Source:MGI Symbol;Acc:MGI:3646585]
ENSMUSG00000022175	1836.45	2002.5	1587.37	-0.334637	0.162322	-2.06156	0.0392497	0.364765	Lrp10	low-density lipoprotein receptor-related protein 10 [Source:MGI Symbol;Acc:MGI:1929480]
ENSMUSG00000061702	363.733	422.02	276.303	-0.615626	0.29865	-2.06136	0.0392684	0.364765	Tmem91	transmembrane protein 91 [Source:MGI Symbol;Acc:MGI:2443589]
ENSMUSG00000120484	4.46648	1.25555	9.28288	2.87971	1.39701	2.06134	0.0392704	0.364765		novel transcript
ENSMUSG00000026277	11617.3	12482.6	10319.4	-0.274621	0.133225	-2.06134	0.0392707	0.364765	Stk25	serine/threonine kinase 25 (yeast) [Source:MGI Symbol;Acc:MGI:1891699]
ENSMUSG00000027412	17.4497	9.88335	28.7992	1.53552	0.745132	2.06074	0.0393282	0.365021	Lpin3	lipin 3 [Source:MGI Symbol;Acc:MGI:1891342]
ENSMUSG00000003438	1592.1	1728.24	1387.91	-0.317066	0.153862	-2.06072	0.03933	0.365021	Timm50	translocase of inner mitochondrial membrane 50 [Source:MGI Symbol;Acc:MGI:1913775]
ENSMUSG00000041459	14468.9	13008	16660.3	0.357114	0.173305	2.06061	0.0393404	0.365021	Tardbp	TAR DNA binding protein [Source:MGI Symbol;Acc:MGI:2387629]
ENSMUSG00000046204	4599.96	5008.17	3987.65	-0.328683	0.159514	-2.06053	0.0393478	0.365021	Pnma2	paraneoplastic antigen MA2 [Source:MGI Symbol;Acc:MGI:2444129]
ENSMUSG00000031146	487.054	541.376	405.571	-0.414224	0.201055	-2.06025	0.0393745	0.365021	Plp2	proteolipid protein 2 [Source:MGI Symbol;Acc:MGI:1298382]
ENSMUSG00000024168	156.767	181.907	119.058	-0.604631	0.293479	-2.06022	0.0393777	0.365021	Tmem204	transmembrane protein 204 [Source:MGI Symbol;Acc:MGI:3039635]
ENSMUSG00000004651	14.6951	20.4036	6.13231	-1.78002	0.864085	-2.06	0.0393982	0.365021	Tyr	tyrosinase [Source:MGI Symbol;Acc:MGI:98880]
ENSMUSG00000043909	15036.5	13639	17132.7	0.329071	0.159745	2.05998	0.0394002	0.365021	Trp53bp1	transformation related protein 53 binding protein 1 [Source:MGI Symbol;Acc:MGI:1351320]
ENSMUSG00000027355	15.4528	21.0031	7.12754	-1.55584	0.75528	-2.05996	0.0394027	0.365021	Tmco5	transmembrane and coiled-coil domains 5 [Source:MGI Symbol;Acc:MGI:1914606]
ENSMUSG00000110163	4.52813	7.16019	0.580056	-3.77116	1.83075	-2.0599	0.0394081	0.365021	Gm45389	predicted gene 45389 [Source:MGI Symbol;Acc:MGI:5791225]
ENSMUSG00000103591	9.0225	3.57211	17.1981	2.23781	1.08644	2.05976	0.0394219	0.365048	Gm38365	predicted gene, 38365 [Source:MGI Symbol;Acc:MGI:5611593]
ENSMUSG00000113737	5.07316	1.41051	10.5672	2.96901	1.44182	2.05921	0.0394746	0.365434	BB123696	expressed sequence BB123696 [Source:MGI Symbol;Acc:MGI:2145475]
ENSMUSG00000044014	83.5325	100.711	57.7652	-0.80764	0.392248	-2.059	0.0394938	0.36551	Npy5r	neuropeptide Y receptor Y5 [Source:MGI Symbol;Acc:MGI:108082]
ENSMUSG00000034591	1347.15	1508.02	1105.85	-0.448444	0.217821	-2.05878	0.0395154	0.365571	Slc41a2	solute carrier family 41, member 2 [Source:MGI Symbol;Acc:MGI:2442940]
ENSMUSG00000030607	175.098	199.81	138.031	-0.537252	0.260981	-2.05858	0.0395341	0.365571	Acan	aggrecan [Source:MGI Symbol;Acc:MGI:99602]
ENSMUSG00000030401	5434.9	5963.12	4642.56	-0.361458	0.175594	-2.05849	0.0395435	0.365571	Rtn2	reticulon 2 (Z-band associated protein) [Source:MGI Symbol;Acc:MGI:107612]
ENSMUSG00000029070	364.227	307.488	449.336	0.548931	0.266681	2.05838	0.039554	0.365571	Mxra8	matrix-remodelling associated 8 [Source:MGI Symbol;Acc:MGI:1922011]
ENSMUSG00000022957	17058.7	15237.3	19790.7	0.377209	0.183266	2.05826	0.0395651	0.365571	Itsn1	intersectin 1 (SH3 domain protein 1A) [Source:MGI Symbol;Acc:MGI:1338069]
ENSMUSG00000104897	16.3027	9.62843	26.3141	1.45354	0.706205	2.05825	0.0395663	0.365571	Gm43203	predicted gene 43203 [Source:MGI Symbol;Acc:MGI:5663340]
ENSMUSG00000018750	2735.4	3047.63	2267.06	-0.427381	0.207667	-2.05801	0.0395888	0.365671	Zbtb4	zinc finger and BTB domain containing 4 [Source:MGI Symbol;Acc:MGI:1922830]
ENSMUSG00000020520	1059.57	1153.12	919.235	-0.327846	0.159318	-2.05781	0.0396082	0.365671	Galnt10	polypeptide N-acetylgalactosaminyltransferase 10 [Source:MGI Symbol;Acc:MGI:1890480]
ENSMUSG00000020413	651.054	714.323	556.15	-0.36207	0.175951	-2.05779	0.0396102	0.365671	Hus1	HUS1 checkpoint clamp component [Source:MGI Symbol;Acc:MGI:1277962]
ENSMUSG00000109645	21.3122	28.8066	10.0705	-1.49244	0.725362	-2.05752	0.0396366	0.365756	Gm45246	predicted gene 45246 [Source:MGI Symbol;Acc:MGI:5791082]
ENSMUSG00000056342	23460.2	21202.7	26846.5	0.340505	0.165497	2.05747	0.0396413	0.365756	Usp34	ubiquitin specific peptidase 34 [Source:MGI Symbol;Acc:MGI:109473]
ENSMUSG00000031578	2010.74	1815.11	2304.17	0.344419	0.167449	2.05686	0.0396994	0.36619	Mak16	MAK16 homolog [Source:MGI Symbol;Acc:MGI:1915170]
ENSMUSG00000046201	4416.87	4042.23	4978.83	0.300785	0.146277	2.05627	0.0397565	0.366615	Scaf8	SR-related CTD-associated factor 8 [Source:MGI Symbol;Acc:MGI:1925212]
ENSMUSG00000020496	16191.4	17745	13860.9	-0.356503	0.173438	-2.0555	0.0398304	0.367151	Rnf187	ring finger protein 187 [Source:MGI Symbol;Acc:MGI:1914224]
ENSMUSG00000042607	185.538	144.032	247.797	0.777557	0.378292	2.05544	0.0398367	0.367151	Asb4	ankyrin repeat and SOCS box-containing 4 [Source:MGI Symbol;Acc:MGI:1929751]
ENSMUSG00000054469	2045.95	2225.08	1777.26	-0.3246	0.157966	-2.05488	0.0398909	0.367513	Lclat1	lysocardiolipin acyltransferase 1 [Source:MGI Symbol;Acc:MGI:2684937]
ENSMUSG00000104020	4.18576	1.00884	8.95114	3.19049	1.55275	2.05473	0.0399048	0.367513	Gm37215	predicted gene, 37215 [Source:MGI Symbol;Acc:MGI:5610443]
ENSMUSG00000045092	2443.94	2713.3	2039.9	-0.412365	0.200695	-2.05469	0.0399091	0.367513	S1pr1	sphingosine-1-phosphate receptor 1 [Source:MGI Symbol;Acc:MGI:1096355]
ENSMUSG00000027642	6388.14	6878.85	5652.08	-0.283489	0.137994	-2.05436	0.0399409	0.367704	Rpn2	ribophorin II [Source:MGI Symbol;Acc:MGI:98085]
ENSMUSG00000046500	40.0922	50.0795	25.1113	-1.00799	0.490728	-2.05408	0.0399682	0.367853	Tafa4	TAFA chemokine like family member 4 [Source:MGI Symbol;Acc:MGI:2444563]
ENSMUSG00000035112	189.19	160.859	231.688	0.526086	0.256146	2.05385	0.0399899	0.367951	Wnk4	WNK lysine deficient protein kinase 4 [Source:MGI Symbol;Acc:MGI:1917097]
ENSMUSG00000031877	7.19886	2.54901	14.1736	2.48466	1.21008	2.05331	0.040043	0.368338	Ces2g	carboxylesterase 2G [Source:MGI Symbol;Acc:MGI:1919611]
ENSMUSG00000020230	6056.22	6561.54	5298.24	-0.308722	0.150374	-2.05303	0.0400701	0.368339	Prmt2	protein arginine N-methyltransferase 2 [Source:MGI Symbol;Acc:MGI:1316652]
ENSMUSG00000035206	2517.02	2783.46	2117.36	-0.395125	0.192472	-2.0529	0.0400825	0.368339	Sppl2b	signal peptide peptidase like 2B [Source:MGI Symbol;Acc:MGI:1920468]
ENSMUSG00000024276	3254.28	2900.38	3785.13	0.384364	0.187234	2.05285	0.0400871	0.368339	Zfp397	zinc finger protein 397 [Source:MGI Symbol;Acc:MGI:1916506]
ENSMUSG00000032115	5232.73	5661.1	4590.18	-0.302609	0.14741	-2.05285	0.0400875	0.368339	Hyou1	hypoxia up-regulated 1 [Source:MGI Symbol;Acc:MGI:108030]
ENSMUSG00000048978	2713	3063.76	2186.85	-0.487158	0.237336	-2.05261	0.0401104	0.368402	Nrsn1	neurensin 1 [Source:MGI Symbol;Acc:MGI:894662]
ENSMUSG00000077208	2.07191	0	5.17978	4.86343	2.36973	2.05232	0.0401386	0.368402	Gm25607	predicted gene, 25607 [Source:MGI Symbol;Acc:MGI:5455384]
ENSMUSG00000085538	2.07191	0	5.17978	4.86343	2.36973	2.05232	0.0401386	0.368402	Gm11455	predicted gene 11455 [Source:MGI Symbol;Acc:MGI:3650216]
ENSMUSG00000104583	2.07191	0	5.17978	4.86343	2.36973	2.05232	0.0401386	0.368402	Gm42701	predicted gene 42701 [Source:MGI Symbol;Acc:MGI:5662838]
ENSMUSG00000050796	949.202	1040.98	811.534	-0.360274	0.175566	-2.05208	0.0401623	0.368518	B3galt6	UDP-Gal:betaGal beta 1,3-galactosyltransferase, polypeptide 6 [Source:MGI Symbol;Acc:MGI:2152819]
ENSMUSG00000039630	36226.2	33046.6	40995.7	0.311012	0.151587	2.0517	0.0401987	0.368751	Hnrnpu	heterogeneous nuclear ribonucleoprotein U [Source:MGI Symbol;Acc:MGI:1858195]
ENSMUSG00000023966	942.029	1026.59	815.181	-0.333675	0.162659	-2.05138	0.0402297	0.368933	Rsph9	radial spoke head 9 homolog (Chlamydomonas) [Source:MGI Symbol;Acc:MGI:1922814]
ENSMUSG00000051497	463.366	553.994	327.426	-0.762281	0.371637	-2.05114	0.0402532	0.369047	Kcnj16	potassium inwardly-rectifying channel, subfamily J, member 16 [Source:MGI Symbol;Acc:MGI:1314842]
ENSMUSG00000024593	904.26	822.057	1027.56	0.321742	0.156903	2.05058	0.0403078	0.369446	Megf10	multiple EGF-like-domains 10 [Source:MGI Symbol;Acc:MGI:2685177]
ENSMUSG00000068101	100.305	123.108	66.0996	-0.885671	0.431961	-2.05035	0.0403305	0.369551	Cenpm	centromere protein M [Source:MGI Symbol;Acc:MGI:1913820]
ENSMUSG00000026786	129.071	150.64	96.7164	-0.642542	0.31341	-2.05017	0.0403483	0.369613	Apbb1ip	amyloid beta (A4) precursor protein-binding, family B, member 1 interacting protein [Source:MGI Symbol;Acc:MGI:1861354]
ENSMUSG00000067199	1154.75	1049.06	1313.28	0.323841	0.157997	2.04966	0.0403974	0.369863	Frat1	frequently rearranged in advanced T cell lymphomas [Source:MGI Symbol;Acc:MGI:109450]
ENSMUSG00000093187	21.6755	13.3335	34.1885	1.35168	0.659467	2.04966	0.0403979	0.369863	Mir344-2	microRNA 344-2 [Source:MGI Symbol;Acc:MGI:3718513]
ENSMUSG00000091617	259.823	298.19	202.272	-0.554702	0.27073	-2.04891	0.0404705	0.370427	Gm3752	predicted gene 3752 [Source:MGI Symbol;Acc:MGI:3781927]
ENSMUSG00000020364	810.181	727.562	934.109	0.359544	0.175516	2.04849	0.0405117	0.370643	Zfp354a	zinc finger protein 354A [Source:MGI Symbol;Acc:MGI:103172]
ENSMUSG00000040651	4252.54	3844.83	4864.12	0.338935	0.16546	2.04844	0.0405165	0.370643	Tasor	transcription activation suppressor [Source:MGI Symbol;Acc:MGI:1921694]
ENSMUSG00000015337	253.076	294.278	191.274	-0.627693	0.306489	-2.04801	0.0405586	0.370926	Endog	endonuclease G [Source:MGI Symbol;Acc:MGI:1261433]
ENSMUSG00000044876	2149.4	1957.64	2437.04	0.31566	0.154148	2.04778	0.040582	0.371038	Zfp444	zinc finger protein 444 [Source:MGI Symbol;Acc:MGI:1923365]
ENSMUSG00000037013	1348.02	1478.13	1152.86	-0.357532	0.174616	-2.04754	0.0406052	0.371148	Ss18	SS18, nBAF chromatin remodeling complex subunit [Source:MGI Symbol;Acc:MGI:107708]
ENSMUSG00000021943	835.335	912.36	719.798	-0.341711	0.166915	-2.04722	0.0406363	0.371255	Gdf10	growth differentiation factor 10 [Source:MGI Symbol;Acc:MGI:95684]
ENSMUSG00000053846	412.501	366.568	481.402	0.39497	0.192932	2.04719	0.0406391	0.371255	Lipg	lipase, endothelial [Source:MGI Symbol;Acc:MGI:1341803]
ENSMUSG00000024829	856.682	935.283	738.781	-0.339803	0.165995	-2.04707	0.0406512	0.371263	Mrpl21	mitochondrial ribosomal protein L21 [Source:MGI Symbol;Acc:MGI:2660674]
ENSMUSG00000028106	3620.06	3293.72	4109.58	0.319301	0.15599	2.04693	0.0406646	0.371268	Rprd2	regulation of nuclear pre-mRNA domain containing 2 [Source:MGI Symbol;Acc:MGI:1922387]
ENSMUSG00000060803	2991.01	3235.9	2623.67	-0.302641	0.147865	-2.04674	0.040684	0.371268	Gstp1	glutathione S-transferase, pi 1 [Source:MGI Symbol;Acc:MGI:95865]
ENSMUSG00000025545	275.502	320.371	208.198	-0.618737	0.302306	-2.04672	0.0406852	0.371268	Clybl	citrate lyase beta like [Source:MGI Symbol;Acc:MGI:1916884]
ENSMUSG00000072941	117.812	136.239	90.1709	-0.598134	0.292296	-2.04633	0.0407241	0.371521	Sod3	superoxide dismutase 3, extracellular [Source:MGI Symbol;Acc:MGI:103181]
ENSMUSG00000041471	311.33	269.912	373.457	0.47099	0.230176	2.04621	0.0407353	0.371522	Shld2	shieldin complex subunit 2 [Source:MGI Symbol;Acc:MGI:1922948]
ENSMUSG00000054863	2558.77	2841.09	2135.29	-0.412774	0.201754	-2.04593	0.0407634	0.371586	Tafa5	TAFA chemokine like family member 5 [Source:MGI Symbol;Acc:MGI:2146182]
ENSMUSG00000103317	4.68788	1.29346	9.77951	2.92497	1.42968	2.0459	0.0407664	0.371586	Gm38359	predicted gene, 38359 [Source:MGI Symbol;Acc:MGI:5611587]
ENSMUSG00000107779	14.57	8.06625	24.3256	1.58349	0.774019	2.0458	0.0407759	0.371586	Gm43874	predicted gene, 43874 [Source:MGI Symbol;Acc:MGI:5690266]
ENSMUSG00000031711	2247.75	2067.02	2518.83	0.285236	0.139449	2.04544	0.0408112	0.371806	Zfp330	zinc finger protein 330 [Source:MGI Symbol;Acc:MGI:1353574]
ENSMUSG00000116793	23.3669	14.9924	35.9287	1.25547	0.613841	2.04527	0.0408278	0.371843	Gm34256	predicted gene, 34256 [Source:MGI Symbol;Acc:MGI:5593415]
ENSMUSG00000052632	3485.56	3154.05	3982.82	0.336561	0.164564	2.04517	0.0408376	0.371843	Asap2	ArfGAP with SH3 domain, ankyrin repeat and PH domain 2 [Source:MGI Symbol;Acc:MGI:2685438]
ENSMUSG00000038658	3628.25	3331.75	4073.01	0.289896	0.141763	2.04494	0.0408611	0.371955	Ric1	RAB6A GEF complex partner 1 [Source:MGI Symbol;Acc:MGI:1924893]
ENSMUSG00000028261	2021.02	2201.52	1750.27	-0.330887	0.161824	-2.04473	0.0408811	0.372035	Ndufaf4	NADH:ubiquinone oxidoreductase complex assembly factor 4 [Source:MGI Symbol;Acc:MGI:1915743]
ENSMUSG00000049421	3886.26	3504.34	4459.14	0.347641	0.170045	2.0444	0.0409139	0.372073	Zfp260	zinc finger protein 260 [Source:MGI Symbol;Acc:MGI:1347071]
ENSMUSG00000116809	10.4682	4.54468	19.3534	2.07304	1.01411	2.0442	0.0409342	0.372073	A630036G19Rik	RIKEN cDNA A630036G19 gene [Source:MGI Symbol;Acc:MGI:2442979]
ENSMUSG00000047037	4615.76	5002.61	4035.48	-0.309961	0.151631	-2.04419	0.040935	0.372073	Nipa1	non imprinted in Prader-Willi/Angelman syndrome 1 homolog (human) [Source:MGI Symbol;Acc:MGI:2442058]
ENSMUSG00000095478	233.676	272.103	176.035	-0.625248	0.305867	-2.04418	0.0409354	0.372073	Gm9824	predicted pseudogene 9824 [Source:MGI Symbol;Acc:MGI:3641964]
ENSMUSG00000108353	8.80269	3.92488	16.1194	2.04398	0.999971	2.04404	0.0409497	0.372073	Gm45205	predicted gene 45205 [Source:MGI Symbol;Acc:MGI:5753781]
ENSMUSG00000056598	314.615	352.415	257.916	-0.451921	0.221103	-2.04394	0.0409595	0.372073	Drc3	dynein regulatory complex subunit 3 [Source:MGI Symbol;Acc:MGI:1921915]
ENSMUSG00000070690	20.8926	27.3896	11.1472	-1.29142	0.631842	-2.0439	0.0409636	0.372073	Albfm1	albumin superfamily member 1 [Source:MGI Symbol;Acc:MGI:1923342]
ENSMUSG00000002341	47842.8	52281	41185.5	-0.344142	0.168402	-2.04358	0.0409952	0.372221	Ncan	neurocan [Source:MGI Symbol;Acc:MGI:104694]
ENSMUSG00000031838	403.923	325.995	520.816	0.674006	0.329832	2.04349	0.0410044	0.372221	Ifi30	interferon gamma inducible protein 30 [Source:MGI Symbol;Acc:MGI:2137648]
ENSMUSG00000035606	226.749	257.965	179.925	-0.523402	0.256143	-2.04339	0.0410135	0.372221	Ky	kyphoscoliosis peptidase [Source:MGI Symbol;Acc:MGI:96709]
ENSMUSG00000018697	1262.52	1063.75	1560.67	0.554018	0.27117	2.04306	0.0410461	0.372416	Aatf	apoptosis antagonizing transcription factor [Source:MGI Symbol;Acc:MGI:1929608]
ENSMUSG00000038013	1769.73	1590.94	2037.93	0.356556	0.174548	2.04275	0.0410776	0.3726	Wipf2	WAS/WASL interacting protein family, member 2 [Source:MGI Symbol;Acc:MGI:1924462]
ENSMUSG00000051212	21.3534	28.4885	10.6506	-1.39414	0.68261	-2.04236	0.0411157	0.372766	Gpr183	G protein-coupled receptor 183 [Source:MGI Symbol;Acc:MGI:2442034]
ENSMUSG00000028795	1633.72	1803.75	1378.67	-0.386931	0.189455	-2.04233	0.0411184	0.372766	Ccdc28b	coiled coil domain containing 28B [Source:MGI Symbol;Acc:MGI:1913514]
ENSMUSG00000071415	6407.61	5711.53	7451.72	0.383847	0.187961	2.04216	0.0411355	0.37282	Rpl23	ribosomal protein L23 [Source:MGI Symbol;Acc:MGI:1929455]
ENSMUSG00000005043	244.631	283.646	186.11	-0.601963	0.29484	-2.04166	0.0411854	0.37317	Sgsh	N-sulfoglucosamine sulfohydrolase (sulfamidase) [Source:MGI Symbol;Acc:MGI:1350341]
ENSMUSG00000094622	75.9551	52.6857	110.859	1.07663	0.527383	2.04146	0.041205	0.373246	Gm3055	predicted gene 3055 [Source:MGI Symbol;Acc:MGI:3809197]
ENSMUSG00000028730	90.7156	106.936	66.3846	-0.692047	0.339111	-2.04077	0.041274	0.373755	Cfap57	cilia and flagella associated protein 57 [Source:MGI Symbol;Acc:MGI:2686209]
ENSMUSG00000090115	1283.93	1117.89	1533.01	0.456767	0.223832	2.04067	0.0412836	0.373755	Usp49	ubiquitin specific peptidase 49 [Source:MGI Symbol;Acc:MGI:2685391]
ENSMUSG00000097767	17738.3	14834.7	22093.6	0.574681	0.281664	2.04031	0.0413195	0.37383	Miat	myocardial infarction associated transcript (non-protein coding) [Source:MGI Symbol;Acc:MGI:2444886]
ENSMUSG00000096740	248.525	209.66	306.822	0.549163	0.269161	2.04027	0.0413229	0.37383	Lbhd1	LBH domain containing 1 [Source:MGI Symbol;Acc:MGI:5516029]
ENSMUSG00000037935	8423.76	7174.45	10297.7	0.521553	0.255632	2.04025	0.0413257	0.37383	Smarce1	SWI/SNF related, matrix associated, actin dependent regulator of chromatin, subfamily e, member 1 [Source:MGI Symbol;Acc:MGI:1927347]
ENSMUSG00000014606	2750.48	2971.94	2418.29	-0.297614	0.145884	-2.04007	0.0413432	0.373841	Slc25a11	solute carrier family 25 (mitochondrial carrier oxoglutarate carrier), member 11 [Source:MGI Symbol;Acc:MGI:1915113]
ENSMUSG00000046207	95.4378	113.258	68.7069	-0.716435	0.351192	-2.04001	0.0413493	0.373841	Pik3r6	phosphoinositide-3-kinase regulatory subunit 5 [Source:MGI Symbol;Acc:MGI:2144613]
ENSMUSG00000108812	8.23264	3.63697	15.1262	2.08177	1.02078	2.03938	0.0414123	0.374308	C130083A15Rik	RIKEN cDNA C130083A15 gene [Source:MGI Symbol;Acc:MGI:3028079]
ENSMUSG00000059852	114.899	133.623	86.8147	-0.623617	0.30587	-2.03883	0.0414669	0.3747	Kcng2	potassium voltage-gated channel, subfamily G, member 2 [Source:MGI Symbol;Acc:MGI:3694646]
ENSMUSG00000001403	289.602	337.846	217.235	-0.631914	0.31001	-2.03836	0.0415135	0.37502	Ube2c	ubiquitin-conjugating enzyme E2C [Source:MGI Symbol;Acc:MGI:1915862]
ENSMUSG00000042050	1023.28	926.513	1168.42	0.335105	0.164416	2.03815	0.0415346	0.375109	Dync2i1	dynein 2 intermediate chain 1 [Source:MGI Symbol;Acc:MGI:2445085]
ENSMUSG00000038375	10526	11479.7	9095.43	-0.3358	0.164767	-2.03803	0.0415473	0.375121	Trp53inp2	transformation related protein 53 inducible nuclear protein 2 [Source:MGI Symbol;Acc:MGI:1915978]
ENSMUSG00000108402	87.6083	67.4467	117.851	0.803406	0.394311	2.0375	0.0416003	0.375429	9430064I24Rik	RIKEN cDNA 9430064I24 gene [Source:MGI Symbol;Acc:MGI:3704302]
ENSMUSG00000008822	253.904	296.226	190.422	-0.631637	0.310012	-2.03746	0.041604	0.375429	Acyp1	acylphosphatase 1, erythrocyte (common) type [Source:MGI Symbol;Acc:MGI:1913454]
ENSMUSG00000002768	2791.87	3043.46	2414.47	-0.333844	0.163881	-2.03711	0.0416393	0.375451	Mea1	male enhanced antigen 1 [Source:MGI Symbol;Acc:MGI:96957]
ENSMUSG00000037257	3601.7	3893.29	3164.3	-0.299325	0.14694	-2.03706	0.0416437	0.375451	Aagab	alpha- and gamma-adaptin binding protein [Source:MGI Symbol;Acc:MGI:1914189]
ENSMUSG00000085788	37.0621	26.7132	52.5855	0.976057	0.479165	2.037	0.0416505	0.375451	4930470G03Rik	RIKEN cDNA 4930470G03 gene [Source:MGI Symbol;Acc:MGI:1922171]
ENSMUSG00000030865	89.9049	108.814	61.5406	-0.81013	0.397711	-2.03698	0.0416516	0.375451	Chp2	calcineurin-like EF hand protein 2 [Source:MGI Symbol;Acc:MGI:1917511]
ENSMUSG00000104239	7.09723	2.43525	14.0902	2.51118	1.23307	2.03653	0.0416974	0.375709	Gm37588	predicted gene, 37588 [Source:MGI Symbol;Acc:MGI:5610816]
ENSMUSG00000048118	2329.44	2130.54	2627.78	0.302784	0.148681	2.03647	0.0417028	0.375709	Arid4a	AT rich interactive domain 4A (RBP1-like) [Source:MGI Symbol;Acc:MGI:2444354]
ENSMUSG00000030890	4886.29	5266.66	4315.72	-0.287501	0.141186	-2.03632	0.0417179	0.375743	Ilk	integrin linked kinase [Source:MGI Symbol;Acc:MGI:1195267]
ENSMUSG00000106053	2.74001	4.56669	0	-4.58987	2.25413	-2.03621	0.0417297	0.375748	Gm20752	predicted gene, 20752 [Source:MGI Symbol;Acc:MGI:5434108]
ENSMUSG00000027015	960.331	1045.49	832.597	-0.328062	0.161209	-2.03501	0.04185	0.376663	Cybrd1	cytochrome b reductase 1 [Source:MGI Symbol;Acc:MGI:2654575]
ENSMUSG00000097537	77.2819	62.5278	99.4131	0.670705	0.32959	2.03497	0.0418539	0.376663	2610020C07Rik	RIKEN cDNA 2610020C07 gene [Source:MGI Symbol;Acc:MGI:1917168]
ENSMUSG00000103049	13.1326	6.69366	22.791	1.74254	0.856391	2.03474	0.0418766	0.376765	Gm37311	predicted gene, 37311 [Source:MGI Symbol;Acc:MGI:5610539]
ENSMUSG00000029179	566.46	506.834	655.9	0.371811	0.182793	2.03406	0.0419459	0.377286	Zcchc4	zinc finger, CCHC domain containing 4 [Source:MGI Symbol;Acc:MGI:1926046]
ENSMUSG00000112964	1508.41	1337.95	1764.11	0.399606	0.196514	2.03347	0.0420046	0.377638	E430024I08Rik	RIKEN cDNA E430024I08 gene [Source:MGI Symbol;Acc:MGI:3649010]
ENSMUSG00000060467	52.531	65.0076	33.8161	-0.928811	0.456767	-2.03344	0.0420077	0.377638	Gm10080	predicted gene 10080 [Source:MGI Symbol;Acc:MGI:3710529]
ENSMUSG00000106508	19.391	25.5774	10.1113	-1.33412	0.656141	-2.03328	0.0420238	0.377681	4933425M03Rik	RIKEN cDNA 4933425M03 gene [Source:MGI Symbol;Acc:MGI:1918440]
ENSMUSG00000025409	1544.97	1326.95	1872.01	0.495939	0.243943	2.03302	0.0420509	0.377792	Mbd6	methyl-CpG binding domain protein 6 [Source:MGI Symbol;Acc:MGI:106378]
ENSMUSG00000058706	1015.83	900.765	1188.42	0.401048	0.197275	2.03294	0.0420589	0.377792	0610030E20Rik	RIKEN cDNA 0610030E20 gene [Source:MGI Symbol;Acc:MGI:1915614]
ENSMUSG00000024818	75.2915	89.9581	53.2917	-0.75016	0.36905	-2.03268	0.0420849	0.377924	Slc25a45	solute carrier family 25, member 45 [Source:MGI Symbol;Acc:MGI:2147731]
ENSMUSG00000000441	9030.65	8313.76	10106	0.281577	0.138534	2.03255	0.042098	0.377939	Raf1	v-raf-leukemia viral oncogene 1 [Source:MGI Symbol;Acc:MGI:97847]
ENSMUSG00000028341	7689.63	5127.38	11533	1.16943	0.575401	2.03238	0.0421156	0.377995	Nr4a3	nuclear receptor subfamily 4, group A, member 3 [Source:MGI Symbol;Acc:MGI:1352457]
ENSMUSG00000110631	1546.92	852.202	2589	1.60337	0.789129	2.03182	0.0421717	0.378396	Gm42047	predicted gene, 42047 [Source:MGI Symbol;Acc:MGI:5624932]
ENSMUSG00000002588	2.97958	0.324188	6.96266	4.34124	2.13694	2.03152	0.0422023	0.378569	Pon1	paraoxonase 1 [Source:MGI Symbol;Acc:MGI:103295]
ENSMUSG00000048410	1355.25	1220.99	1556.64	0.351298	0.172943	2.03129	0.0422258	0.378678	Zfp407	zinc finger protein 407 [Source:MGI Symbol;Acc:MGI:2685179]
ENSMUSG00000029910	895.99	1011.14	723.263	-0.481534	0.237087	-2.03105	0.0422503	0.378743	Mad2l1	MAD2 mitotic arrest deficient-like 1 [Source:MGI Symbol;Acc:MGI:1860374]
ENSMUSG00000105987	1201.97	1336.35	1000.41	-0.416174	0.204912	-2.03098	0.0422566	0.378743	AI506816	expressed sequence AI506816 [Source:MGI Symbol;Acc:MGI:2140929]
ENSMUSG00000100876	97.5743	76.6498	128.961	0.752071	0.370325	2.03084	0.042271	0.378743	2810454H06Rik	RIKEN cDNA 2810454H06 gene [Source:MGI Symbol;Acc:MGI:1920063]
ENSMUSG00000015357	1788.65	1625.4	2033.53	0.323168	0.159139	2.03073	0.0422825	0.378743	Clpx	caseinolytic mitochondrial matrix peptidase chaperone subunit [Source:MGI Symbol;Acc:MGI:1346017]
ENSMUSG00000068323	53.0724	28.0011	90.6795	1.69772	0.836067	2.0306	0.0422958	0.378743	Slc4a5	solute carrier family 4, sodium bicarbonate cotransporter, member 5 [Source:MGI Symbol;Acc:MGI:2443220]
ENSMUSG00000040520	2472.36	2679.33	2161.89	-0.309189	0.152269	-2.03054	0.0423014	0.378743	Manea	mannosidase, endo-alpha [Source:MGI Symbol;Acc:MGI:2444484]
ENSMUSG00000033196	38.092	47.5464	23.9104	-0.994279	0.489742	-2.03021	0.0423354	0.378767	Myh2	myosin, heavy polypeptide 2, skeletal muscle, adult [Source:MGI Symbol;Acc:MGI:1339710]
ENSMUSG00000007827	1451.09	1326.59	1637.83	0.303979	0.149734	2.03013	0.0423436	0.378767	Ankrd26	ankyrin repeat domain 26 [Source:MGI Symbol;Acc:MGI:1917887]
ENSMUSG00000018425	2054.25	1870.67	2329.62	0.316241	0.155781	2.03004	0.0423527	0.378767	Dhx40	DEAH (Asp-Glu-Ala-His) box polypeptide 40 [Source:MGI Symbol;Acc:MGI:1914737]
ENSMUSG00000035293	2489.47	2254.72	2841.6	0.333949	0.164533	2.02968	0.0423892	0.378767	G2e3	G2/M-phase specific E3 ubiquitin ligase [Source:MGI Symbol;Acc:MGI:2444298]
ENSMUSG00000022109	1663.77	1513.05	1889.85	0.32109	0.1582	2.02965	0.0423925	0.378767	Med4	mediator complex subunit 4 [Source:MGI Symbol;Acc:MGI:1914631]
ENSMUSG00000061039	5.89354	1.866	11.9349	2.66145	1.31133	2.02958	0.0423996	0.378767	Or8b53	olfactory receptor family 8 subfamily B member 53 [Source:MGI Symbol;Acc:MGI:3030754]
ENSMUSG00000028194	9611.9	10391.7	8442.26	-0.299767	0.147701	-2.02955	0.0424022	0.378767	Ddah1	dimethylarginine dimethylaminohydrolase 1 [Source:MGI Symbol;Acc:MGI:1916469]
ENSMUSG00000006763	1208.55	1092.19	1383.1	0.339717	0.167386	2.02954	0.0424033	0.378767	Saal1	serum amyloid A-like 1 [Source:MGI Symbol;Acc:MGI:1926185]
ENSMUSG00000085379	204.638	174.975	249.132	0.507661	0.25014	2.02951	0.0424066	0.378767	2310058D17Rik	RIKEN cDNA 2310058D17 gene [Source:MGI Symbol;Acc:MGI:1922944]
ENSMUSG00000030082	5978.31	6442.42	5282.14	-0.286314	0.141109	-2.02903	0.0424551	0.379099	Sec61a1	Sec61 alpha 1 subunit (S. cerevisiae) [Source:MGI Symbol;Acc:MGI:1858417]
ENSMUSG00000017734	1091.19	1189.03	944.434	-0.332092	0.163697	-2.0287	0.0424888	0.379297	Dbndd2	dysbindin (dystrobrevin binding protein 1) domain containing 2 [Source:MGI Symbol;Acc:MGI:106562]
ENSMUSG00000025232	1471.62	1613.96	1258.11	-0.358244	0.176617	-2.02837	0.0425228	0.379499	Hexa	hexosaminidase A [Source:MGI Symbol;Acc:MGI:96073]
ENSMUSG00000058624	13628.4	15200	11270.9	-0.431593	0.212834	-2.02784	0.0425763	0.379875	Gda	guanine deaminase [Source:MGI Symbol;Acc:MGI:95678]
ENSMUSG00000058248	1266.27	1463.57	970.326	-0.594104	0.293011	-2.02758	0.0426028	0.37989	Kcnh1	potassium voltage-gated channel, subfamily H (eag-related), member 1 [Source:MGI Symbol;Acc:MGI:1341721]
ENSMUSG00000027188	228.749	256.767	186.722	-0.462429	0.228072	-2.02755	0.0426059	0.37989	Pamr1	peptidase domain containing associated with muscle regeneration 1 [Source:MGI Symbol;Acc:MGI:2445082]
ENSMUSG00000037072	9089.51	9926.83	7833.55	-0.341592	0.168485	-2.02743	0.0426186	0.37989	Selenof	selenoprotein F [Source:MGI Symbol;Acc:MGI:1927947]
ENSMUSG00000081534	2977.47	3208.6	2630.76	-0.286267	0.141201	-2.02738	0.0426237	0.37989	Slc48a1	solute carrier family 48 (heme transporter), member 1 [Source:MGI Symbol;Acc:MGI:1914989]
ENSMUSG00000057615	157.465	184.622	116.729	-0.666921	0.328992	-2.02716	0.0426456	0.379903	Ldoc1	regulator of NFKB signaling [Source:MGI Symbol;Acc:MGI:2685212]
ENSMUSG00000020700	1304.49	1175.85	1497.45	0.349258	0.172291	2.02714	0.042648	0.379903	Map3k3	mitogen-activated protein kinase kinase kinase 3 [Source:MGI Symbol;Acc:MGI:1346874]
ENSMUSG00000010660	531.107	591.186	440.99	-0.423703	0.209052	-2.02678	0.0426852	0.380051	Plcd1	phospholipase C, delta 1 [Source:MGI Symbol;Acc:MGI:97614]
ENSMUSG00000043090	2308.54	2052.44	2692.7	0.392257	0.193547	2.02668	0.0426956	0.380051	Zfp866	zinc finger protein 866 [Source:MGI Symbol;Acc:MGI:3584369]
ENSMUSG00000081520	36.2353	45.9431	21.6736	-1.0659	0.525958	-2.02659	0.0427046	0.380051	Gm16200	predicted gene 16200 [Source:MGI Symbol;Acc:MGI:3801928]
ENSMUSG00000096544	466.64	387.197	585.804	0.596542	0.294378	2.02644	0.0427192	0.380051	Gm4617	predicted pseudogene 4617 [Source:MGI Symbol;Acc:MGI:3704225]
ENSMUSG00000047603	836.052	740.081	980.008	0.405652	0.200182	2.02642	0.0427218	0.380051	Zfp235	zinc finger protein 235 [Source:MGI Symbol;Acc:MGI:1929117]
ENSMUSG00000113185	2.10529	0	5.26321	4.89528	2.41621	2.02601	0.0427634	0.380233	Gm47127	predicted gene, 47127 [Source:MGI Symbol;Acc:MGI:6095878]
ENSMUSG00000106164	18.8365	25.04	9.5312	-1.38083	0.681554	-2.026	0.0427651	0.380233	9430085M18Rik	RIKEN cDNA 9430085M18 gene [Source:MGI Symbol;Acc:MGI:1924611]
ENSMUSG00000024132	256.315	287.376	209.725	-0.452569	0.223405	-2.02578	0.0427878	0.380334	Eci1	enoyl-Coenzyme A delta isomerase 1 [Source:MGI Symbol;Acc:MGI:94871]
ENSMUSG00000117478	14.8951	7.94592	25.3189	1.65116	0.815232	2.02538	0.042828	0.380589	BC051408	cDNA sequence BC051408 [Source:MGI Symbol;Acc:MGI:3040685]
ENSMUSG00000030187	8.42015	3.56278	15.7062	2.15077	1.06197	2.02527	0.04284	0.380594	Klra2	killer cell lectin-like receptor, subfamily A, member 2 [Source:MGI Symbol;Acc:MGI:101906]
ENSMUSG00000084347	149.787	170.387	118.889	-0.51916	0.256374	-2.02501	0.0428662	0.380594	Akt2-ps	thymoma viral proto-oncogene 2, pseudogene [Source:MGI Symbol;Acc:MGI:108506]
ENSMUSG00000025208	1676.05	1813.25	1470.26	-0.302788	0.149527	-2.02498	0.0428696	0.380594	Mrpl43	mitochondrial ribosomal protein L43 [Source:MGI Symbol;Acc:MGI:2137229]
ENSMUSG00000102258	15.4495	9.03553	25.0705	1.45913	0.720583	2.02493	0.0428744	0.380594	Gm38257	predicted gene, 38257 [Source:MGI Symbol;Acc:MGI:5611485]
ENSMUSG00000002006	15443.6	14196.7	17313.9	0.286342	0.141435	2.02456	0.0429131	0.380836	Pdzd4	PDZ domain containing 4 [Source:MGI Symbol;Acc:MGI:2443483]
ENSMUSG00000041439	3500.78	3839.75	2992.32	-0.359808	0.177764	-2.02408	0.042962	0.380998	Mfsd6	major facilitator superfamily domain containing 6 [Source:MGI Symbol;Acc:MGI:1922925]
ENSMUSG00000019232	6.75543	2.22646	13.5489	2.58801	1.27862	2.02407	0.0429629	0.380998	Etnppl	ethanolamine phosphate phospholyase [Source:MGI Symbol;Acc:MGI:1919010]
ENSMUSG00000013701	1634.66	1766.94	1436.24	-0.298796	0.147624	-2.02404	0.0429657	0.380998	Timm23	translocase of inner mitochondrial membrane 23 [Source:MGI Symbol;Acc:MGI:1858317]
ENSMUSG00000022434	1295.54	1168.52	1486.07	0.345807	0.17088	2.02369	0.0430019	0.381201	Fam118a	family with sequence similarity 118, member A [Source:MGI Symbol;Acc:MGI:1920475]
ENSMUSG00000036880	1218.54	1359.18	1007.58	-0.430919	0.212951	-2.02356	0.0430153	0.381201	Acaa2	acetyl-Coenzyme A acyltransferase 2 (mitochondrial 3-oxoacyl-Coenzyme A thiolase) [Source:MGI Symbol;Acc:MGI:1098623]
ENSMUSG00000052534	26669.5	24093.1	30534.1	0.341862	0.168947	2.02349	0.043023	0.381201	Pbx1	pre B cell leukemia homeobox 1 [Source:MGI Symbol;Acc:MGI:97495]
ENSMUSG00000030584	6575.8	6056.63	7354.56	0.280063	0.138417	2.02333	0.0430387	0.381239	Dpf1	double PHD fingers 1 [Source:MGI Symbol;Acc:MGI:1352748]
ENSMUSG00000027332	2401.2	2608.27	2090.59	-0.318594	0.157502	-2.02279	0.0430945	0.381583	Ivd	isovaleryl coenzyme A dehydrogenase [Source:MGI Symbol;Acc:MGI:1929242]
ENSMUSG00000024142	1788.9	1933.74	1571.63	-0.298672	0.147668	-2.02259	0.0431157	0.381583	Mlst8	MTOR associated protein, LST8 homolog (S. cerevisiae) [Source:MGI Symbol;Acc:MGI:1929514]
ENSMUSG00000114841	4.23747	6.75852	0.4559	-3.73858	1.84841	-2.02258	0.043116	0.381583	Gm47352	predicted gene, 47352 [Source:MGI Symbol;Acc:MGI:6096254]
ENSMUSG00000054408	3385.31	3656.31	2978.8	-0.295805	0.146264	-2.0224	0.0431348	0.381583	Spcs3	signal peptidase complex subunit 3 homolog (S. cerevisiae) [Source:MGI Symbol;Acc:MGI:1923937]
ENSMUSG00000094707	18.9152	25.2268	9.44776	-1.43188	0.70808	-2.0222	0.0431561	0.381583	A830019P07Rik	RIKEN cDNA A830019P07 gene [Source:MGI Symbol;Acc:MGI:3028035]
ENSMUSG00000042650	2579.92	2367.98	2897.83	0.291456	0.144135	2.0221	0.0431662	0.381583	Alkbh5	alkB homolog 5, RNA demethylase [Source:MGI Symbol;Acc:MGI:2144489]
ENSMUSG00000027952	2046.43	2244.59	1749.19	-0.36052	0.178292	-2.02208	0.0431678	0.381583	Pmvk	phosphomevalonate kinase [Source:MGI Symbol;Acc:MGI:1915853]
ENSMUSG00000022507	3615.3	3266.01	4139.22	0.341624	0.168948	2.02207	0.0431693	0.381583	1810013L24Rik	RIKEN cDNA 1810013L24 gene [Source:MGI Symbol;Acc:MGI:1916303]
ENSMUSG00000024065	2761.01	3020.27	2372.12	-0.348636	0.172483	-2.02128	0.0432509	0.382137	Ehd3	EH-domain containing 3 [Source:MGI Symbol;Acc:MGI:1928900]
ENSMUSG00000095159	140.588	169.582	97.0968	-0.795472	0.393557	-2.02124	0.0432549	0.382137	Tubb4b-ps1	tubulin, beta 4B class IVB, pseudogene 1 [Source:MGI Symbol;Acc:MGI:3642800]
ENSMUSG00000041481	2.02225	0	5.05563	4.83121	2.39052	2.02099	0.043281	0.382266	Serpina3g	serine (or cysteine) peptidase inhibitor, clade A, member 3G [Source:MGI Symbol;Acc:MGI:105046]
ENSMUSG00000034570	746.422	861.522	573.774	-0.588822	0.291384	-2.02078	0.0433028	0.382356	Inpp5j	inositol polyphosphate 5-phosphatase J [Source:MGI Symbol;Acc:MGI:2158663]
ENSMUSG00000031839	14861.1	16364.8	12605.6	-0.376661	0.18643	-2.02038	0.0433436	0.382616	Hsbp1	heat shock factor binding protein 1 [Source:MGI Symbol;Acc:MGI:1915446]
ENSMUSG00000110471	16.1602	8.28771	27.9688	1.75665	0.869512	2.02027	0.0433553	0.382617	Gm45823	predicted gene 45823 [Source:MGI Symbol;Acc:MGI:5804938]
ENSMUSG00000120762	4.88239	1.61765	9.77951	2.60133	1.28775	2.02005	0.0433781	0.382717		novel transcript, sense intronic to Sin3a
ENSMUSG00000002455	3546.08	3250.23	3989.86	0.296007	0.14655	2.01985	0.0433994	0.382803	Prpf6	pre-mRNA splicing factor 6 [Source:MGI Symbol;Acc:MGI:1922946]
ENSMUSG00000006638	65.0452	77.6054	46.2048	-0.747793	0.370281	-2.01953	0.0434322	0.382991	Abhd1	abhydrolase domain containing 1 [Source:MGI Symbol;Acc:MGI:1931013]
ENSMUSG00000046756	1481.99	1605.63	1296.54	-0.308874	0.152979	-2.01906	0.0434814	0.383199	Mrps7	mitchondrial ribosomal protein S7 [Source:MGI Symbol;Acc:MGI:1354367]
ENSMUSG00000049891	81.1969	95.5737	59.6316	-0.675735	0.334685	-2.01902	0.0434853	0.383199	Gm7984	predicted gene 7984 [Source:MGI Symbol;Acc:MGI:3645839]
ENSMUSG00000087408	1271.02	1445.59	1009.16	-0.519617	0.257373	-2.01893	0.0434949	0.383199	Cers1	ceramide synthase 1 [Source:MGI Symbol;Acc:MGI:2136690]
ENSMUSG00000097129	63.8452	77.3191	43.6343	-0.834851	0.413538	-2.0188	0.0435079	0.383199	4930507D05Rik	RIKEN cDNA 4930507D05 gene [Source:MGI Symbol;Acc:MGI:1921956]
ENSMUSG00000084909	2.52571	4.20951	0	-4.47437	2.21641	-2.01875	0.0435133	0.383199	4930528G23Rik	RIKEN cDNA 4930528G23 gene [Source:MGI Symbol;Acc:MGI:1923081]
ENSMUSG00000004508	4104	3683	4735.51	0.36302	0.179849	2.01847	0.043542	0.383321	Gab2	growth factor receptor bound protein 2-associated protein 2 [Source:MGI Symbol;Acc:MGI:1333854]
ENSMUSG00000046634	12.5921	17.782	4.80731	-1.85556	0.919323	-2.01839	0.0435503	0.383321	Pkd1l1	polycystic kidney disease 1 like 1 [Source:MGI Symbol;Acc:MGI:2156538]
ENSMUSG00000029364	18534.1	20659.7	15345.8	-0.429058	0.212639	-2.01778	0.0436147	0.383639	Wsb2	WD repeat and SOCS box-containing 2 [Source:MGI Symbol;Acc:MGI:2144041]
ENSMUSG00000085282	497.864	548.43	422.017	-0.378224	0.187447	-2.01776	0.0436161	0.383639	Gm15663	predicted gene 15663 [Source:MGI Symbol;Acc:MGI:3783105]
ENSMUSG00000097613	8.11649	11.8423	2.52781	-2.2147	1.09763	-2.01771	0.0436211	0.383639	Gm17597	predicted gene, 17597 [Source:MGI Symbol;Acc:MGI:4937231]
ENSMUSG00000049659	4321.8	3938.03	4897.46	0.314305	0.155803	2.01733	0.0436612	0.38386	Aftph	aftiphilin [Source:MGI Symbol;Acc:MGI:1923012]
ENSMUSG00000037461	2679.34	2439.56	3039.01	0.316567	0.15693	2.01725	0.0436692	0.38386	Ints7	integrator complex subunit 7 [Source:MGI Symbol;Acc:MGI:1924315]
ENSMUSG00000020096	104.193	123.318	75.5046	-0.69853	0.346346	-2.01686	0.0437106	0.384122	Tbata	thymus, brain and testes associated [Source:MGI Symbol;Acc:MGI:1923820]
ENSMUSG00000030739	334.844	378.205	269.803	-0.490379	0.243198	-2.01638	0.0437607	0.384424	Myh14	myosin, heavy polypeptide 14 [Source:MGI Symbol;Acc:MGI:1919210]
ENSMUSG00000033082	83.9769	101.781	57.2706	-0.82497	0.409149	-2.01631	0.043768	0.384424	Clec1a	C-type lectin domain family 1, member a [Source:MGI Symbol;Acc:MGI:2444151]
ENSMUSG00000024404	5840.35	5375.79	6537.18	0.282046	0.139894	2.01614	0.043785	0.384471	Riok3	RIO kinase 3 [Source:MGI Symbol;Acc:MGI:1914128]
ENSMUSG00000043162	296.353	333.439	240.722	-0.469717	0.233006	-2.0159	0.0438103	0.384592	Pyurf	Pigy upstream reading frame [Source:MGI Symbol;Acc:MGI:1913709]
ENSMUSG00000055371	2901.76	2607.1	3343.76	0.35875	0.177998	2.01548	0.0438544	0.384809	Stam2	signal transducing adaptor molecule (SH3 domain and ITAM motif) 2 [Source:MGI Symbol;Acc:MGI:1929100]
ENSMUSG00000026017	1429.67	1280.9	1652.81	0.366782	0.181987	2.01543	0.04386	0.384809	Carf	calcium response factor [Source:MGI Symbol;Acc:MGI:2182269]
ENSMUSG00000091722	852.261	758.778	992.486	0.388874	0.192968	2.01522	0.0438811	0.384809	Siah3	siah E3 ubiquitin protein ligase family member 3 [Source:MGI Symbol;Acc:MGI:2685758]
ENSMUSG00000110159	53.4122	36.8372	78.2748	1.08446	0.538132	2.01522	0.0438813	0.384809	Gm45501	predicted gene 45501 [Source:MGI Symbol;Acc:MGI:5791337]
ENSMUSG00000024304	14710.1	13365.6	16726.9	0.323743	0.160666	2.01501	0.0439036	0.384816	Cdh2	cadherin 2 [Source:MGI Symbol;Acc:MGI:88355]
ENSMUSG00000038250	2587.63	2352.32	2940.58	0.322188	0.159916	2.01473	0.0439327	0.384816	Usp38	ubiquitin specific peptidase 38 [Source:MGI Symbol;Acc:MGI:1922091]
ENSMUSG00000036138	1959.91	2141.5	1687.54	-0.343456	0.170491	-2.01451	0.0439564	0.384816	Acaa1a	acetyl-Coenzyme A acyltransferase 1A [Source:MGI Symbol;Acc:MGI:2148491]
ENSMUSG00000009907	2427.03	2224.48	2730.86	0.296235	0.147065	2.01431	0.0439769	0.384816	Vps4b	vacuolar protein sorting 4B [Source:MGI Symbol;Acc:MGI:1100499]
ENSMUSG00000116287	2.27056	0	5.67641	4.98764	2.4761	2.01431	0.043977	0.384816	Gm3924	predicted gene 3924 [Source:MGI Symbol;Acc:MGI:3782098]
ENSMUSG00000048076	17142.9	18504.3	15100.6	-0.293331	0.145624	-2.0143	0.0439776	0.384816	Arf1	ADP-ribosylation factor 1 [Source:MGI Symbol;Acc:MGI:99431]
ENSMUSG00000016409	2574.28	2331.1	2939.04	0.334251	0.16594	2.01429	0.0439794	0.384816	Nkap	NFKB activating protein [Source:MGI Symbol;Acc:MGI:1914300]
ENSMUSG00000057789	1342.81	1454.97	1174.58	-0.309003	0.153408	-2.01425	0.0439828	0.384816	Bak1	BCL2-antagonist/killer 1 [Source:MGI Symbol;Acc:MGI:1097161]
ENSMUSG00000105230	324.722	370.139	256.597	-0.524384	0.260342	-2.01421	0.0439876	0.384816	Gm42433	predicted gene 42433 [Source:MGI Symbol;Acc:MGI:5662570]
ENSMUSG00000033712	6490.56	6005.59	7218.01	0.265274	0.131708	2.01411	0.0439978	0.384816	Ccar2	cell cycle activator and apoptosis regulator 2 [Source:MGI Symbol;Acc:MGI:2444228]
ENSMUSG00000046982	3033.96	2715.02	3512.36	0.371134	0.184296	2.0138	0.0440308	0.385003	Tshz1	teashirt zinc finger family member 1 [Source:MGI Symbol;Acc:MGI:1346031]
ENSMUSG00000049036	1075.68	1194.88	896.88	-0.415389	0.206354	-2.01299	0.0441156	0.385644	Tmem121	transmembrane protein 121 [Source:MGI Symbol;Acc:MGI:1916445]
ENSMUSG00000044177	148.927	67.6845	270.791	2.00079	0.994114	2.01264	0.0441525	0.385864	Wfikkn2	WAP, follistatin/kazal, immunoglobulin, kunitz and netrin domain containing 2 [Source:MGI Symbol;Acc:MGI:2669209]
ENSMUSG00000052298	7553.35	8133.28	6683.45	-0.283243	0.140783	-2.01191	0.0442298	0.386361	Cdc42se2	CDC42 small effector 2 [Source:MGI Symbol;Acc:MGI:1919979]
ENSMUSG00000071078	951.897	1032.7	830.688	-0.3138	0.155974	-2.01188	0.0442325	0.386361	Nr2c2ap	nuclear receptor 2C2-associated protein [Source:MGI Symbol;Acc:MGI:1922942]
ENSMUSG00000020288	4194.28	3762.12	4842.52	0.364515	0.181218	2.01147	0.0442761	0.386595	Ahsa2	AHA1, activator of heat shock protein ATPase 2 [Source:MGI Symbol;Acc:MGI:1916133]
ENSMUSG00000086968	4604.93	4998.61	4014.41	-0.316421	0.157313	-2.01141	0.0442825	0.386595	4933431E20Rik	RIKEN cDNA 4933431E20 gene [Source:MGI Symbol;Acc:MGI:3584041]
ENSMUSG00000030911	10.3623	5.30845	17.943	1.7425	0.866428	2.01113	0.0443117	0.386748	Zp2	zona pellucida glycoprotein 2 [Source:MGI Symbol;Acc:MGI:99214]
ENSMUSG00000021243	905.929	770.078	1109.71	0.528177	0.262663	2.01085	0.0443409	0.386901	Fcf1	FCF1 rRNA processing protein [Source:MGI Symbol;Acc:MGI:1920986]
ENSMUSG00000054792	3235.69	3616.69	2664.19	-0.441358	0.219525	-2.01051	0.0443772	0.387084	Klhl18	kelch-like 18 [Source:MGI Symbol;Acc:MGI:2143315]
ENSMUSG00000031754	6604.68	6046.26	7442.32	0.299833	0.149138	2.01044	0.0443852	0.387084	Nudt21	nudix (nucleoside diphosphate linked moiety X)-type motif 21 [Source:MGI Symbol;Acc:MGI:1915469]
ENSMUSG00000003559	307.084	348.009	245.696	-0.50148	0.249499	-2.00995	0.0444364	0.387429	As3mt	arsenite methyltransferase [Source:MGI Symbol;Acc:MGI:1929882]
ENSMUSG00000104118	31.8534	21.5124	47.365	1.13421	0.564475	2.00931	0.0445044	0.387604	Gm37298	predicted gene, 37298 [Source:MGI Symbol;Acc:MGI:5610526]
ENSMUSG00000039157	1076.69	1183.54	916.406	-0.370414	0.184352	-2.00927	0.044508	0.387604	Fam102a	family with sequence similarity 102, member A [Source:MGI Symbol;Acc:MGI:2138935]
ENSMUSG00000055723	3344.81	3636.85	2906.75	-0.32351	0.161014	-2.0092	0.0445161	0.387604	Rras2	related RAS viral (r-ras) oncogene 2 [Source:MGI Symbol;Acc:MGI:1914172]
ENSMUSG00000021711	2132.04	2339.53	1820.81	-0.362142	0.180247	-2.00914	0.0445223	0.387604	Trappc13	trafficking protein particle complex 13 [Source:MGI Symbol;Acc:MGI:1914225]
ENSMUSG00000026686	27.1461	15.9017	44.0127	1.4805	0.736894	2.00911	0.044526	0.387604	Lmx1a	LIM homeobox transcription factor 1 alpha [Source:MGI Symbol;Acc:MGI:1888519]
ENSMUSG00000030213	8643.36	7774.9	9946.05	0.355468	0.176929	2.0091	0.0445263	0.387604	Atf7ip	activating transcription factor 7 interacting protein [Source:MGI Symbol;Acc:MGI:1858965]
ENSMUSG00000058392	1213.54	1096.25	1389.47	0.342576	0.170589	2.0082	0.0446221	0.388312	Rrp1b	ribosomal RNA processing 1B [Source:MGI Symbol;Acc:MGI:1919712]
ENSMUSG00000062545	88.359	112.564	52.0521	-1.09929	0.547426	-2.00812	0.044631	0.388312	Tlr12	toll-like receptor 12 [Source:MGI Symbol;Acc:MGI:3045221]
ENSMUSG00000027446	3.46462	0.608814	7.74832	3.61458	1.80023	2.00785	0.0446598	0.388442	Cstdc2	cystatin domain containing 2 [Source:MGI Symbol;Acc:MGI:1924955]
ENSMUSG00000026924	4992.73	4507.93	5719.93	0.34354	0.171107	2.00776	0.0446693	0.388442	Sec16a	SEC16 homolog A, endoplasmic reticulum export factor [Source:MGI Symbol;Acc:MGI:2139207]
ENSMUSG00000023923	3895.02	4388.55	3154.74	-0.476427	0.23731	-2.00762	0.044684	0.388468	Tbc1d5	TBC1 domain family, member 5 [Source:MGI Symbol;Acc:MGI:1919488]
ENSMUSG00000028736	6.17114	9.67737	0.9118	-3.30537	1.64662	-2.00737	0.0447103	0.388595	Pax7	paired box 7 [Source:MGI Symbol;Acc:MGI:97491]
ENSMUSG00000079555	360.312	313.566	430.432	0.457819	0.228164	2.00654	0.0447986	0.389261	Haus3	HAUS augmin-like complex, subunit 3 [Source:MGI Symbol;Acc:MGI:2387633]
ENSMUSG00000050122	67.0569	80.5715	46.7849	-0.780652	0.389151	-2.00604	0.0448519	0.389508	Vwa3b	von Willebrand factor A domain containing 3B [Source:MGI Symbol;Acc:MGI:1918103]
ENSMUSG00000030619	918.132	833.497	1045.08	0.325593	0.162316	2.00592	0.0448652	0.389508	Eed	embryonic ectoderm development [Source:MGI Symbol;Acc:MGI:95286]
ENSMUSG00000030134	2256.6	2554.93	1809.1	-0.498787	0.24866	-2.0059	0.0448673	0.389508	Rasgef1a	RasGEF domain family, member 1A [Source:MGI Symbol;Acc:MGI:1917977]
ENSMUSG00000046441	707.324	624.111	832.143	0.414482	0.206638	2.00583	0.0448739	0.389508	Cmtr2	cap methyltransferase 2 [Source:MGI Symbol;Acc:MGI:2384580]
ENSMUSG00000001525	118910	129509	103012	-0.330223	0.164648	-2.00563	0.0448961	0.389599	Tubb5	tubulin, beta 5 class I [Source:MGI Symbol;Acc:MGI:107812]
ENSMUSG00000021223	156.951	183.876	116.562	-0.664051	0.331176	-2.00513	0.044949	0.389879	Papln	papilin, proteoglycan-like sulfated glycoprotein [Source:MGI Symbol;Acc:MGI:2386139]
ENSMUSG00000036800	2464.49	2248.37	2788.66	0.310779	0.154994	2.00511	0.0449518	0.389879	Fam135b	family with sequence similarity 135, member B [Source:MGI Symbol;Acc:MGI:1917613]
ENSMUSG00000025495	1989.85	2163.85	1728.85	-0.324352	0.161801	-2.00464	0.045002	0.390213	Ptdss2	phosphatidylserine synthase 2 [Source:MGI Symbol;Acc:MGI:1351664]
ENSMUSG00000102348	16.4178	9.29655	27.0997	1.54997	0.77338	2.00415	0.045054	0.390559	Gm10568	predicted gene 10568 [Source:MGI Symbol;Acc:MGI:3642703]
ENSMUSG00000059136	6.84038	10.2405	1.74017	-2.64969	1.32217	-2.00404	0.0450654	0.390559	Or13a25	olfactory receptor family 13 subfamily A member 25 [Source:MGI Symbol;Acc:MGI:3030373]
ENSMUSG00000060675	238.992	278.447	179.808	-0.62964	0.314219	-2.00383	0.0450886	0.390658	Plaat3	phospholipase A and acyltransferase 3 [Source:MGI Symbol;Acc:MGI:2179715]
ENSMUSG00000042810	2534.78	2284.61	2910.04	0.349021	0.174206	2.00349	0.0451244	0.390867	Krba1	KRAB-A domain containing 1 [Source:MGI Symbol;Acc:MGI:1925077]
ENSMUSG00000057036	190.943	233.428	127.215	-0.879118	0.438904	-2.00298	0.045179	0.391237	Gm7536	predicted gene 7536 [Source:MGI Symbol;Acc:MGI:3645137]
ENSMUSG00000104344	156.102	120.182	209.981	0.806254	0.402681	2.00222	0.0452616	0.391851	Gm38077	predicted gene, 38077 [Source:MGI Symbol;Acc:MGI:5611305]
ENSMUSG00000038188	118.959	141.132	85.6993	-0.711354	0.35532	-2.00201	0.0452838	0.391851	Scarf1	scavenger receptor class F, member 1 [Source:MGI Symbol;Acc:MGI:2449455]
ENSMUSG00000041235	1820.06	1670.2	2044.85	0.292229	0.145969	2.002	0.0452851	0.391851	Chd7	chromodomain helicase DNA binding protein 7 [Source:MGI Symbol;Acc:MGI:2444748]
ENSMUSG00000016921	11463.4	10517.5	12882.3	0.29255	0.146138	2.00188	0.0452982	0.391861	Srsf6	serine and arginine-rich splicing factor 6 [Source:MGI Symbol;Acc:MGI:1915246]
ENSMUSG00000022674	3886.11	4239.99	3355.29	-0.33733	0.168532	-2.00157	0.0453306	0.39204	Ube2v2	ubiquitin-conjugating enzyme E2 variant 2 [Source:MGI Symbol;Acc:MGI:1917870]
ENSMUSG00000033826	191.459	221.028	147.106	-0.589241	0.294446	-2.00118	0.0453725	0.392243	Dnah8	dynein, axonemal, heavy chain 8 [Source:MGI Symbol;Acc:MGI:107714]
ENSMUSG00000007872	1394.19	1538.76	1177.34	-0.387458	0.193619	-2.00114	0.0453778	0.392243	Id3	inhibitor of DNA binding 3 [Source:MGI Symbol;Acc:MGI:96398]
ENSMUSG00000013629	2340.31	2548.02	2028.73	-0.328567	0.16421	-2.0009	0.0454037	0.392243	Cad	carbamoyl-phosphate synthetase 2, aspartate transcarbamylase, and dihydroorotase [Source:MGI Symbol;Acc:MGI:1916969]
ENSMUSG00000043020	87.0565	102.357	64.1051	-0.681692	0.340698	-2.00087	0.0454065	0.392243	Dnai3	dynein axonemal intermediate chain 3 [Source:MGI Symbol;Acc:MGI:3045269]
ENSMUSG00000106415	5.78625	8.95312	1.03596	-3.1294	1.56414	-2.00071	0.0454231	0.392243	Gm42893	predicted gene 42893 [Source:MGI Symbol;Acc:MGI:5663030]
ENSMUSG00000038525	3788.67	3459.29	4282.73	0.308164	0.154028	2.0007	0.0454249	0.392243	Armc10	armadillo repeat containing 10 [Source:MGI Symbol;Acc:MGI:1914461]
ENSMUSG00000003974	6169.94	6888.63	5091.9	-0.436011	0.217984	-2.0002	0.0454786	0.392606	Grm3	glutamate receptor, metabotropic 3 [Source:MGI Symbol;Acc:MGI:1351340]
ENSMUSG00000020334	197.909	222.633	160.824	-0.471712	0.235865	-1.99992	0.0455089	0.392731	Slc22a4	solute carrier family 22 (organic cation transporter), member 4 [Source:MGI Symbol;Acc:MGI:1353479]
ENSMUSG00000081684	223.869	253.136	179.969	-0.491837	0.245943	-1.99981	0.0455213	0.392731	Rps2-ps13	ribosomal protein S2, pseudogene 13 [Source:MGI Symbol;Acc:MGI:3705640]
ENSMUSG00000043015	485.147	410.583	596.993	0.541307	0.270689	1.99974	0.0455285	0.392731	Nemp2	nuclear envelope integral membrane protein 2 [Source:MGI Symbol;Acc:MGI:2444113]
ENSMUSG00000030102	6518.04	5801.05	7593.52	0.38858	0.194335	1.99954	0.0455499	0.392805	Itpr1	inositol 1,4,5-trisphosphate receptor 1 [Source:MGI Symbol;Acc:MGI:96623]
ENSMUSG00000020515	3333.43	3068.58	3730.7	0.282023	0.141062	1.99929	0.0455767	0.392805	Cnot8	CCR4-NOT transcription complex, subunit 8 [Source:MGI Symbol;Acc:MGI:1916375]
ENSMUSG00000023935	58.0596	70.1337	39.9484	-0.803592	0.401942	-1.99927	0.0455789	0.392805	Spats1	spermatogenesis associated, serine-rich 1 [Source:MGI Symbol;Acc:MGI:1918270]
ENSMUSG00000116564	1492.59	1336.23	1727.13	0.370407	0.185276	1.99922	0.0455843	0.392805	Riok2	RIO kinase 2 [Source:MGI Symbol;Acc:MGI:1914295]
ENSMUSG00000047657	27.5599	19.1354	40.1967	1.07912	0.539823	1.99902	0.0456061	0.392891	Crry-ps	complement receptor related protein, pseudogene [Source:MGI Symbol;Acc:MGI:88514]
ENSMUSG00000024383	3820.82	3347.9	4530.2	0.435952	0.218107	1.9988	0.0456301	0.392932	Map3k2	mitogen-activated protein kinase kinase kinase 2 [Source:MGI Symbol;Acc:MGI:1346873]
ENSMUSG00000055296	5120.47	4557.13	5965.49	0.388579	0.194416	1.9987	0.045641	0.392932	Tmem245	transmembrane protein 245 [Source:MGI Symbol;Acc:MGI:2445107]
ENSMUSG00000009647	2815.04	3109.49	2373.36	-0.390116	0.195194	-1.99861	0.0456506	0.392932	Mcu	mitochondrial calcium uniporter [Source:MGI Symbol;Acc:MGI:3026965]
ENSMUSG00000030145	971.083	857.228	1141.87	0.412345	0.206323	1.99854	0.0456582	0.392932	Zfp248	zinc finger protein 248 [Source:MGI Symbol;Acc:MGI:1919970]
ENSMUSG00000086552	4.3089	6.79479	0.580056	-3.69516	1.84937	-1.99807	0.045709	0.393257	Dlx4os	distal-less homeobox 4, opposite strand [Source:MGI Symbol;Acc:MGI:2444057]
ENSMUSG00000069601	33330.4	29911.3	38459	0.362643	0.18151	1.99793	0.0457244	0.393257	Ank3	ankyrin 3, epithelial [Source:MGI Symbol;Acc:MGI:88026]
ENSMUSG00000022761	6584.65	7184.51	5684.86	-0.338029	0.169195	-1.99786	0.0457314	0.393257	Lztr1	leucine-zipper-like transcriptional regulator, 1 [Source:MGI Symbol;Acc:MGI:1914113]
ENSMUSG00000037525	486.902	437.472	561.046	0.359922	0.180199	1.99736	0.0457866	0.39363	Bcdin3d	BCDIN3 domain containing [Source:MGI Symbol;Acc:MGI:1922534]
ENSMUSG00000030019	1119.31	1019.39	1269.19	0.316513	0.158542	1.9964	0.0458902	0.394419	Fbxl14	F-box and leucine-rich repeat protein 14 [Source:MGI Symbol;Acc:MGI:2141676]
ENSMUSG00000039607	1819.19	1652.5	2069.22	0.324027	0.162337	1.99602	0.0459319	0.394675	Rbms3	RNA binding motif, single stranded interacting protein [Source:MGI Symbol;Acc:MGI:2444477]
ENSMUSG00000071531	2426.7	2149.45	2842.57	0.403778	0.202339	1.99555	0.0459829	0.39498	Gprin2	G protein regulated inducer of neurite outgrowth 2 [Source:MGI Symbol;Acc:MGI:2444560]
ENSMUSG00000051062	1379.31	1540.2	1137.96	-0.438037	0.219515	-1.99547	0.0459911	0.39498	Fbll1	fibrillarin-like 1 [Source:MGI Symbol;Acc:MGI:3034689]
ENSMUSG00000058818	8.55906	3.96116	15.4559	1.97127	0.988021	1.99517	0.0460243	0.395076	Pirb	paired Ig-like receptor B [Source:MGI Symbol;Acc:MGI:894311]
ENSMUSG00000117634	141.132	118.112	175.663	0.571867	0.286628	1.99515	0.0460261	0.395076	Gm50069	predicted gene, 50069 [Source:MGI Symbol;Acc:MGI:6275393]
ENSMUSG00000026347	830.362	919.581	696.533	-0.402258	0.201652	-1.99481	0.0460632	0.395199	Tmem163	transmembrane protein 163 [Source:MGI Symbol;Acc:MGI:1919410]
ENSMUSG00000022558	1733.3	1929.85	1438.47	-0.424624	0.212879	-1.99467	0.046079	0.395199	Mroh1	maestro heat-like repeat family member 1 [Source:MGI Symbol;Acc:MGI:2442558]
ENSMUSG00000026657	15020.2	13506.9	17290.1	0.356361	0.17866	1.99463	0.0460833	0.395199	Frmd4a	FERM domain containing 4A [Source:MGI Symbol;Acc:MGI:1919850]
ENSMUSG00000003813	1451.51	1570.9	1272.42	-0.304484	0.152659	-1.99454	0.046093	0.395199	Rad23a	RAD23 homolog A, nucleotide excision repair protein [Source:MGI Symbol;Acc:MGI:105126]
ENSMUSG00000034290	3826.34	3377.89	4499.02	0.413862	0.207504	1.99448	0.0460998	0.395199	Nek9	NIMA (never in mitosis gene a)-related expressed kinase 9 [Source:MGI Symbol;Acc:MGI:2387995]
ENSMUSG00000086810	9.48924	13.4396	3.56377	-1.91371	0.959714	-1.99404	0.046148	0.395427	Gm13110	predicted gene 13110 [Source:MGI Symbol;Acc:MGI:3651716]
ENSMUSG00000042628	2257.69	2049.67	2569.72	0.325691	0.163334	1.99402	0.0461502	0.395427	Zfyve1	zinc finger, FYVE domain containing 1 [Source:MGI Symbol;Acc:MGI:3026685]
ENSMUSG00000025515	34.6777	24.4516	50.0169	1.04284	0.523068	1.9937	0.0461848	0.39556	Muc2	mucin 2 [Source:MGI Symbol;Acc:MGI:1339364]
ENSMUSG00000075590	7305.71	8068.92	6160.9	-0.389346	0.195317	-1.99341	0.046217	0.39556	Nrbp2	nuclear receptor binding protein 2 [Source:MGI Symbol;Acc:MGI:2385017]
ENSMUSG00000043964	478.043	526.529	405.313	-0.378245	0.18976	-1.99328	0.0462306	0.39556	Orai3	ORAI calcium release-activated calcium modulator 3 [Source:MGI Symbol;Acc:MGI:3039586]
ENSMUSG00000059187	1923.2	2107.91	1646.14	-0.357136	0.179175	-1.99323	0.0462365	0.39556	Tafa1	TAFA chemokine like family member 1 [Source:MGI Symbol;Acc:MGI:2443695]
ENSMUSG00000003752	718.915	622.29	863.852	0.471524	0.236571	1.99316	0.0462437	0.39556	Itpkc	inositol 1,4,5-trisphosphate 3-kinase C [Source:MGI Symbol;Acc:MGI:2442554]
ENSMUSG00000015027	338.882	381.446	275.037	-0.467853	0.234731	-1.99315	0.0462453	0.39556	Galns	galactosamine (N-acetyl)-6-sulfate sulfatase [Source:MGI Symbol;Acc:MGI:1355303]
ENSMUSG00000040220	1612.77	1456.98	1846.47	0.342569	0.171876	1.99311	0.0462489	0.39556	Gas8	growth arrest specific 8 [Source:MGI Symbol;Acc:MGI:1202386]
ENSMUSG00000008958	2207.38	1999	2519.95	0.334553	0.167907	1.99249	0.0463176	0.396045	Vps72	vacuolar protein sorting 72 [Source:MGI Symbol;Acc:MGI:1202305]
ENSMUSG00000117628	36.3783	24.7186	53.8677	1.1178	0.561103	1.99215	0.0463549	0.396262	Gm50012	predicted gene, 50012 [Source:MGI Symbol;Acc:MGI:6275301]
ENSMUSG00000061086	53.8547	65.1703	36.8812	-0.814436	0.408968	-1.99144	0.0464322	0.396821	Myl4	myosin, light polypeptide 4 [Source:MGI Symbol;Acc:MGI:97267]
ENSMUSG00000103889	18.3791	10.7702	29.7924	1.45333	0.729905	1.99112	0.046468	0.397025	Gm37011	predicted gene, 37011 [Source:MGI Symbol;Acc:MGI:5610239]
ENSMUSG00000006218	837.944	929.237	701.005	-0.408377	0.205146	-1.99066	0.0465179	0.397345	Fam131c	family with sequence similarity 131, member C [Source:MGI Symbol;Acc:MGI:2685539]
ENSMUSG00000108790	2.55775	0.284626	5.96743	4.11136	2.06543	1.99056	0.0465294	0.397345	Gm44806	predicted gene 44806 [Source:MGI Symbol;Acc:MGI:5753382]
ENSMUSG00000087008	2.47922	4.13203	0	-4.45104	2.23629	-1.99037	0.0465504	0.397371	Gm5530	predicted gene 5530 [Source:MGI Symbol;Acc:MGI:3646374]
ENSMUSG00000026675	2082.59	2342.91	1692.1	-0.470241	0.236265	-1.99031	0.046557	0.397371	Hsd17b7	hydroxysteroid (17-beta) dehydrogenase 7 [Source:MGI Symbol;Acc:MGI:1330808]
ENSMUSG00000104063	536.4	471.259	634.111	0.430166	0.216141	1.99021	0.0465682	0.397371	Pcdhgb7	protocadherin gamma subfamily B, 7 [Source:MGI Symbol;Acc:MGI:1935199]
ENSMUSG00000120883	84.3937	64.5423	114.171	0.83194	0.418079	1.98991	0.0466006	0.397515		novel transcript
ENSMUSG00000110447	19.4629	25.5318	10.3596	-1.30697	0.656824	-1.98984	0.0466089	0.397515	Gm31518	predicted gene, 31518 [Source:MGI Symbol;Acc:MGI:5590677]
ENSMUSG00000013611	38.684	49.8329	21.9607	-1.20266	0.60452	-1.98945	0.0466514	0.397607	Snx31	sorting nexin 31 [Source:MGI Symbol;Acc:MGI:1913946]
ENSMUSG00000000296	538.15	595.827	451.634	-0.402361	0.202248	-1.98944	0.0466526	0.397607	Tpd52l1	tumor protein D52-like 1 [Source:MGI Symbol;Acc:MGI:1298386]
ENSMUSG00000030256	263.31	301.334	206.276	-0.552219	0.27759	-1.98933	0.0466643	0.397607	Bhlhe41	basic helix-loop-helix family, member e41 [Source:MGI Symbol;Acc:MGI:1930704]
ENSMUSG00000104383	16.7382	10.3543	26.3141	1.35228	0.679777	1.9893	0.0466676	0.397607	Gm37553	predicted gene, 37553 [Source:MGI Symbol;Acc:MGI:5610781]
ENSMUSG00000067768	6.24545	1.98304	12.6391	2.68759	1.3513	1.98889	0.0467135	0.397896	Xlr4b	X-linked lymphocyte-regulated 4B [Source:MGI Symbol;Acc:MGI:1350975]
ENSMUSG00000003135	1783.02	1633.49	2007.32	0.297696	0.149704	1.98856	0.0467501	0.397997	Cnot11	CCR4-NOT transcription complex, subunit 11 [Source:MGI Symbol;Acc:MGI:106580]
ENSMUSG00000052921	891.178	978.064	760.848	-0.364	0.183051	-1.98852	0.0467543	0.397997	Arhgef15	Rho guanine nucleotide exchange factor (GEF) 15 [Source:MGI Symbol;Acc:MGI:3045246]
ENSMUSG00000036299	4139.54	4452.2	3670.56	-0.27844	0.140028	-1.98846	0.0467612	0.397997	BC031181	cDNA sequence BC031181 [Source:MGI Symbol;Acc:MGI:3039614]
ENSMUSG00000083223	8.23406	3.8062	14.8759	1.95257	0.982115	1.98813	0.0467976	0.398205	Gm15016	predicted gene 15016 [Source:MGI Symbol;Acc:MGI:3705629]
ENSMUSG00000035964	2688.88	2974.12	2261.01	-0.396132	0.199279	-1.98782	0.0468315	0.398387	Tmem59l	transmembrane protein 59-like [Source:MGI Symbol;Acc:MGI:1915187]
ENSMUSG00000043153	508.322	563.483	425.58	-0.404569	0.203535	-1.98772	0.046843	0.398387	Crppa	CDP-L-ribitol pyrophosphorylase A [Source:MGI Symbol;Acc:MGI:1923097]
ENSMUSG00000018865	7418.04	8423.72	5909.53	-0.511654	0.257438	-1.98748	0.0468692	0.398508	Sult4a1	sulfotransferase family 4A, member 1 [Source:MGI Symbol;Acc:MGI:1888971]
ENSMUSG00000043065	635.501	698.286	541.322	-0.366231	0.184288	-1.98727	0.0468926	0.398605	Spice1	spindle and centriole associated protein 1 [Source:MGI Symbol;Acc:MGI:1196252]
ENSMUSG00000020358	24983.4	22685.6	28430.1	0.325697	0.163915	1.98698	0.0469246	0.398606	Hnrnpab	heterogeneous nuclear ribonucleoprotein A/B [Source:MGI Symbol;Acc:MGI:1330294]
ENSMUSG00000046818	257.858	293.156	204.912	-0.521313	0.262366	-1.98697	0.0469253	0.398606	Ddit4l	DNA-damage-inducible transcript 4-like [Source:MGI Symbol;Acc:MGI:1920534]
ENSMUSG00000037251	1939.8	2117.75	1672.86	-0.339867	0.171058	-1.98686	0.0469384	0.398606	Pomk	protein-O-mannose kinase [Source:MGI Symbol;Acc:MGI:1921903]
ENSMUSG00000049521	365.384	403.821	307.728	-0.391362	0.196978	-1.98684	0.0469406	0.398606	Cdc42ep1	CDC42 effector protein (Rho GTPase binding) 1 [Source:MGI Symbol;Acc:MGI:1929763]
ENSMUSG00000113905	9.39704	4.52877	16.6995	1.88388	0.948384	1.98641	0.046988	0.398826	Gm48872	predicted gene, 48872 [Source:MGI Symbol;Acc:MGI:6098620]
ENSMUSG00000084168	43.8492	53.633	29.1736	-0.872997	0.43949	-1.98639	0.0469906	0.398826	Atp5l2-ps	ATP synthase, H+ transporting, mitochondrial FO complex, subunit G2, pseudogene [Source:MGI Symbol;Acc:MGI:3649364]
ENSMUSG00000035357	2165.31	2384.87	1835.97	-0.377393	0.190034	-1.98592	0.0470417	0.399059	Pdzrn3	PDZ domain containing RING finger 3 [Source:MGI Symbol;Acc:MGI:1933157]
ENSMUSG00000053702	2204.04	2431.42	1862.97	-0.38504	0.193886	-1.98591	0.0470435	0.399059	Nebl	nebulette [Source:MGI Symbol;Acc:MGI:1921353]
ENSMUSG00000035004	34.3794	22.9339	51.5475	1.16818	0.588285	1.98574	0.0470617	0.399059	Igsf6	immunoglobulin superfamily, member 6 [Source:MGI Symbol;Acc:MGI:1891393]
ENSMUSG00000028931	2541.86	2795.91	2160.79	-0.372243	0.187461	-1.98571	0.047066	0.399059	Kcnab2	potassium voltage-gated channel, shaker-related subfamily, beta member 2 [Source:MGI Symbol;Acc:MGI:109239]
ENSMUSG00000096596	8.99549	2.94903	18.0652	2.61627	1.31772	1.98544	0.0470951	0.399204	Gm10591	predicted gene 10591 [Source:MGI Symbol;Acc:MGI:3711256]
ENSMUSG00000118159	36.8757	26.9819	51.7164	0.945216	0.476126	1.98522	0.0471198	0.399211	Gm50402	predicted gene, 50402 [Source:MGI Symbol;Acc:MGI:6303314]
ENSMUSG00000021327	2457.69	2221.7	2811.68	0.34004	0.17129	1.98518	0.0471248	0.399211	Zkscan3	zinc finger with KRAB and SCAN domains 3 [Source:MGI Symbol;Acc:MGI:1919989]
ENSMUSG00000073838	2680.63	2895.77	2357.9	-0.295987	0.149103	-1.98511	0.0471319	0.399211	Tufm	Tu translation elongation factor, mitochondrial [Source:MGI Symbol;Acc:MGI:1923686]
ENSMUSG00000037787	707.556	790.111	583.725	-0.435582	0.21946	-1.98479	0.0471683	0.399352	Coa8	cytochrome c oxidase assembly factor 8 [Source:MGI Symbol;Acc:MGI:1915270]
ENSMUSG00000113196	33.3903	22.8581	49.1886	1.11205	0.560327	1.98465	0.0471835	0.399352	D230049E03Rik	RIKEN cDNA D230049E03 gene [Source:MGI Symbol;Acc:MGI:2443283]
ENSMUSG00000059657	6.42507	2.22811	12.7205	2.49633	1.25783	1.98464	0.0471846	0.399352	Stfa2l1	stefin A2 like 1 [Source:MGI Symbol;Acc:MGI:3524944]
ENSMUSG00000037568	4812.33	4336.96	5525.38	0.34973	0.176246	1.98433	0.0472195	0.399402	Vash2	vasohibin 2 [Source:MGI Symbol;Acc:MGI:2444826]
ENSMUSG00000065591	23.9938	14.2951	38.5419	1.43777	0.724571	1.9843	0.0472221	0.399402	Gm22753	predicted gene, 22753 [Source:MGI Symbol;Acc:MGI:5452530]
ENSMUSG00000057895	360.971	306.505	442.67	0.53278	0.268508	1.98422	0.0472308	0.399402	Zfp105	zinc finger protein 105 [Source:MGI Symbol;Acc:MGI:1277119]
ENSMUSG00000029314	74.1226	88.5635	52.4613	-0.76103	0.383557	-1.98414	0.0472404	0.399402	Gpat3	glycerol-3-phosphate acyltransferase 3 [Source:MGI Symbol;Acc:MGI:3603816]
ENSMUSG00000031883	91.6599	108.429	66.5068	-0.714675	0.360229	-1.98394	0.047262	0.399402	Car7	carbonic anhydrase 7 [Source:MGI Symbol;Acc:MGI:103100]
ENSMUSG00000102970	8.31415	3.27486	15.8731	2.29997	1.15929	1.98394	0.0472626	0.399402	Gm37349	predicted gene, 37349 [Source:MGI Symbol;Acc:MGI:5610577]
ENSMUSG00000101249	91.404	106.508	68.7476	-0.630361	0.317775	-1.98367	0.0472924	0.399427	Gm29216	predicted gene 29216 [Source:MGI Symbol;Acc:MGI:5579922]
ENSMUSG00000025934	18.4785	10.7147	30.1242	1.48816	0.750209	1.98365	0.0472944	0.399427	Gsta3	glutathione S-transferase, alpha 3 [Source:MGI Symbol;Acc:MGI:95856]
ENSMUSG00000038244	4124.22	4523.11	3525.88	-0.359447	0.18121	-1.98359	0.0473015	0.399427	Mical2	microtubule associated monooxygenase, calponin and LIM domain containing 2 [Source:MGI Symbol;Acc:MGI:2444947]
ENSMUSG00000024827	1007.15	1106.3	858.435	-0.367527	0.185369	-1.98268	0.0474032	0.400184	Gldc	glycine decarboxylase [Source:MGI Symbol;Acc:MGI:1341155]
ENSMUSG00000107524	34.3889	22.9498	51.5475	1.16321	0.586897	1.98196	0.047484	0.400764	Gm44136	predicted gene, 44136 [Source:MGI Symbol;Acc:MGI:5690528]
ENSMUSG00000086980	5.22063	8.09319	0.9118	-3.04672	1.53749	-1.98162	0.0475216	0.40098	Gm13791	predicted gene 13791 [Source:MGI Symbol;Acc:MGI:3650954]
ENSMUSG00000046447	14247.6	15593.6	12228.7	-0.350794	0.177035	-1.98149	0.0475362	0.401002	Camk2n1	calcium/calmodulin-dependent protein kinase II inhibitor 1 [Source:MGI Symbol;Acc:MGI:1913509]
ENSMUSG00000031386	9338.07	8500.7	10594.1	0.317736	0.160363	1.98136	0.0475508	0.401023	Hcfc1	host cell factor C1 [Source:MGI Symbol;Acc:MGI:105942]
ENSMUSG00000029670	1011.23	916.257	1153.69	0.331538	0.167369	1.98088	0.0476048	0.401377	Ing3	inhibitor of growth family, member 3 [Source:MGI Symbol;Acc:MGI:1919027]
ENSMUSG00000082057	9.57724	4.85624	16.6587	1.78538	0.901448	1.98057	0.0476397	0.401465	Gm15789	predicted gene 15789 [Source:MGI Symbol;Acc:MGI:3783231]
ENSMUSG00000040913	885.021	980.847	741.283	-0.405459	0.204729	-1.98047	0.0476509	0.401465	Fbxw4	F-box and WD-40 domain protein 4 [Source:MGI Symbol;Acc:MGI:1354698]
ENSMUSG00000001985	9543.5	8476.92	11143.4	0.394605	0.199249	1.98046	0.0476515	0.401465	Grik3	glutamate receptor, ionotropic, kainate 3 [Source:MGI Symbol;Acc:MGI:95816]
ENSMUSG00000029534	1754.69	1609.06	1973.13	0.294373	0.148658	1.98021	0.0476803	0.401606	St7	suppression of tumorigenicity 7 [Source:MGI Symbol;Acc:MGI:1927450]
ENSMUSG00000108108	3.34583	0.686294	7.33513	3.47922	1.75763	1.97949	0.0477604	0.402179	Gm44270	predicted gene, 44270 [Source:MGI Symbol;Acc:MGI:5690662]
ENSMUSG00000020321	12779.6	13792.6	11260.1	-0.292705	0.147895	-1.97914	0.0478002	0.402354	Mdh1	malate dehydrogenase 1, NAD (soluble) [Source:MGI Symbol;Acc:MGI:97051]
ENSMUSG00000026155	7977.29	8729.06	6849.64	-0.349987	0.176855	-1.97895	0.0478219	0.402354	Smap1	small ArfGAP 1 [Source:MGI Symbol;Acc:MGI:2138261]
ENSMUSG00000021898	8.55736	12.4115	2.77612	-2.21063	1.11708	-1.97895	0.0478221	0.402354	Asb14	ankyrin repeat and SOCS box-containing 14 [Source:MGI Symbol;Acc:MGI:2655107]
ENSMUSG00000041794	1077.54	1265.21	796.029	-0.669924	0.338558	-1.97876	0.0478434	0.402354	Myrip	myosin VIIA and Rab interacting protein [Source:MGI Symbol;Acc:MGI:2384407]
ENSMUSG00000091243	251.626	288.074	196.954	-0.551585	0.278765	-1.97867	0.0478527	0.402354	Vgll3	vestigial like family member 3 [Source:MGI Symbol;Acc:MGI:1920819]
ENSMUSG00000026398	16.2758	9.9147	25.8175	1.38632	0.700658	1.97859	0.0478618	0.402354	Nr5a2	nuclear receptor subfamily 5, group A, member 2 [Source:MGI Symbol;Acc:MGI:1346834]
ENSMUSG00000025221	3319.84	3803.91	2593.73	-0.553029	0.279511	-1.97856	0.0478659	0.402354	Kcnip2	Kv channel-interacting protein 2 [Source:MGI Symbol;Acc:MGI:2135916]
ENSMUSG00000038600	25.6559	33.2009	14.3385	-1.19296	0.6031	-1.97805	0.0479236	0.402535	Atp6v0a4	ATPase, H+ transporting, lysosomal V0 subunit A4 [Source:MGI Symbol;Acc:MGI:2153480]
ENSMUSG00000044730	949.433	863.115	1078.91	0.322545	0.163069	1.97796	0.0479331	0.402535	9930104L06Rik	RIKEN cDNA 9930104L06 gene [Source:MGI Symbol;Acc:MGI:3041172]
ENSMUSG00000048473	11.3147	5.95683	19.3514	1.68371	0.851254	1.97792	0.0479375	0.402535	Sult6b2	sulfotransferase family 6B, member 2 [Source:MGI Symbol;Acc:MGI:2685612]
ENSMUSG00000097346	4.25825	6.79315	0.4559	-3.74578	1.89385	-1.97787	0.0479435	0.402535	Rps18-ps4	ribosomal protein S18, pseudogene 4 [Source:MGI Symbol;Acc:MGI:5477113]
ENSMUSG00000020178	1066.11	1193.07	875.666	-0.447931	0.226496	-1.97766	0.0479675	0.402535	Adora2a	adenosine A2a receptor [Source:MGI Symbol;Acc:MGI:99402]
ENSMUSG00000033991	1852.97	1687.68	2100.91	0.316448	0.160018	1.97758	0.047976	0.402535	Ttc37	tetratricopeptide repeat domain 37 [Source:MGI Symbol;Acc:MGI:2679923]
ENSMUSG00000111229	7.68872	11.5988	1.8236	-2.60045	1.31498	-1.97756	0.0479783	0.402535	Gm39323	predicted gene, 39323 [Source:MGI Symbol;Acc:MGI:5622208]
ENSMUSG00000068373	14576.8	12885.7	17113.4	0.409435	0.207046	1.97751	0.0479843	0.402535	D430041D05Rik	RIKEN cDNA D430041D05 gene [Source:MGI Symbol;Acc:MGI:2181743]
ENSMUSG00000017405	242.574	271.797	198.741	-0.453139	0.229203	-1.97702	0.0480395	0.402805	Nek8	NIMA (never in mitosis gene a)-related expressed kinase 8 [Source:MGI Symbol;Acc:MGI:1890646]
ENSMUSG00000011589	2573.53	2790.36	2248.28	-0.312077	0.157864	-1.97687	0.0480558	0.402805	Fsd1	fibronectin type 3 and SPRY domain-containing protein [Source:MGI Symbol;Acc:MGI:1934858]
ENSMUSG00000068823	22173.4	19956.7	25498.4	0.353586	0.178867	1.97681	0.0480627	0.402805	Csde1	cold shock domain containing E1, RNA binding [Source:MGI Symbol;Acc:MGI:92356]
ENSMUSG00000006777	1.97259	0	4.93147	4.79818	2.42738	1.97669	0.0480769	0.402805	Krt23	keratin 23 [Source:MGI Symbol;Acc:MGI:2148866]
ENSMUSG00002075260	1.97259	0	4.93147	4.79818	2.42738	1.97669	0.0480769	0.402805	Gm54658	predicted gene, 54658 [Source:MGI Symbol;Acc:MGI:6845794]
ENSMUSG00000063873	5788.01	6494.99	4727.55	-0.458506	0.232025	-1.97611	0.0481429	0.403256	Slc24a3	solute carrier family 24 (sodium/potassium/calcium exchanger), member 3 [Source:MGI Symbol;Acc:MGI:2137513]
ENSMUSG00000015542	383.691	423.67	323.721	-0.387639	0.196246	-1.97527	0.0482375	0.403947	Nat9	N-acetyltransferase 9 (GCN5-related, putative) [Source:MGI Symbol;Acc:MGI:1913426]
ENSMUSG00000109390	84.4506	63.5042	115.87	0.873531	0.442271	1.9751	0.0482566	0.404005	Gm45718	predicted gene 45718 [Source:MGI Symbol;Acc:MGI:5804833]
ENSMUSG00000089774	1993.64	1810.27	2268.71	0.325235	0.164699	1.97472	0.0482999	0.404144	Slc5a3	solute carrier family 5 (inositol transporters), member 3 [Source:MGI Symbol;Acc:MGI:1858226]
ENSMUSG00000055065	30726.8	27473.3	35607	0.374156	0.189475	1.9747	0.0483022	0.404144	Ddx17	DEAD box helicase 17 [Source:MGI Symbol;Acc:MGI:1914290]
ENSMUSG00000107023	111.285	87.9815	146.241	0.731952	0.370677	1.97463	0.0483097	0.404144	Gm42715	predicted gene 42715 [Source:MGI Symbol;Acc:MGI:5662852]
ENSMUSG00000022051	9017.15	8269.47	10138.7	0.293877	0.14885	1.97431	0.048346	0.40429	Bnip3l	BCL2/adenovirus E1B interacting protein 3-like [Source:MGI Symbol;Acc:MGI:1332659]
ENSMUSG00000105826	5.37885	1.86436	10.6506	2.50446	1.26855	1.97427	0.0483515	0.40429	Gm42141	predicted gene, 42141 [Source:MGI Symbol;Acc:MGI:5625026]
ENSMUSG00000029304	532.357	640.571	370.035	-0.788636	0.399575	-1.97369	0.0484173	0.40462	Spp1	secreted phosphoprotein 1 [Source:MGI Symbol;Acc:MGI:98389]
ENSMUSG00000074737	113.657	133.319	84.1648	-0.656715	0.332751	-1.97359	0.0484283	0.40462	C530025M09Rik	RIKEN cDNA C530025M09 gene [Source:MGI Symbol;Acc:MGI:2442090]
ENSMUSG00000054057	225.786	257.737	177.859	-0.531057	0.269099	-1.97346	0.0484428	0.40462	A930004D18Rik	RIKEN cDNA A930004D18 gene [Source:MGI Symbol;Acc:MGI:1925190]
ENSMUSG00000049657	2628.49	2408.97	2957.77	0.295837	0.149909	1.97345	0.0484448	0.40462	Zbtb5	zinc finger and BTB domain containing 5 [Source:MGI Symbol;Acc:MGI:1924601]
ENSMUSG00000121301	15.1852	9.23005	24.118	1.3863	0.702497	1.97338	0.0484518	0.40462	Nlrp5-ps	NLR family, pyrin domain containing 5, pseudogene [Source:NCBI gene (formerly Entrezgene);Acc:100417675]
ENSMUSG00000035798	5347.82	4937.35	5963.52	0.272532	0.138142	1.97285	0.0485132	0.404943	Zdhhc17	zinc finger, DHHC domain containing 17 [Source:MGI Symbol;Acc:MGI:2445110]
ENSMUSG00000078899	50.247	81.9214	2.7354	-4.88645	2.47708	-1.97267	0.0485335	0.404943	Gm4631	predicted gene 4631 [Source:MGI Symbol;Acc:MGI:3782813]
ENSMUSG00000063804	428.567	358.242	534.055	0.574404	0.291186	1.97264	0.0485371	0.404943	Lin28b	lin-28 homolog B [Source:MGI Symbol;Acc:MGI:3584032]
ENSMUSG00000042747	1549.13	1701.75	1320.2	-0.365253	0.185177	-1.97245	0.048558	0.404943	Krtcap2	keratinocyte associated protein 2 [Source:MGI Symbol;Acc:MGI:1913309]
ENSMUSG00000061531	17.6172	10.7147	27.9708	1.38733	0.703399	1.97232	0.0485734	0.404943	Tmem236	transmembrane protein 236 [Source:MGI Symbol;Acc:MGI:1919309]
ENSMUSG00000075040	1307.67	1160.25	1528.79	0.398829	0.202214	1.97231	0.0485745	0.404943	Zfp408	zinc finger protein 408 [Source:MGI Symbol;Acc:MGI:2685857]
ENSMUSG00000060657	4402.62	4035.84	4952.81	0.295639	0.149896	1.9723	0.0485757	0.404943	Marf1	meiosis regulator and mRNA stability 1 [Source:MGI Symbol;Acc:MGI:2444505]
ENSMUSG00000031200	221.685	180.535	283.41	0.651582	0.330436	1.97188	0.0486228	0.405235	Mtcp1	mature T cell proliferation 1 [Source:MGI Symbol;Acc:MGI:102699]
ENSMUSG00000026456	588.297	649.254	496.862	-0.38384	0.194683	-1.97161	0.0486541	0.405394	Cyb5r1	cytochrome b5 reductase 1 [Source:MGI Symbol;Acc:MGI:1919267]
ENSMUSG00000034522	419.373	371.398	491.334	0.401687	0.203788	1.9711	0.0487123	0.405777	Zfp395	zinc finger protein 395 [Source:MGI Symbol;Acc:MGI:2682318]
ENSMUSG00000110269	28.3938	19.8074	41.2734	1.05204	0.533764	1.97099	0.0487254	0.405785	Gm45258	predicted gene 45258 [Source:MGI Symbol;Acc:MGI:5791094]
ENSMUSG00000021278	355.41	408.646	275.556	-0.573208	0.290857	-1.97075	0.0487519	0.405904	Amn	amnionless [Source:MGI Symbol;Acc:MGI:1934943]
ENSMUSG00000027109	4195.57	3821.56	4756.57	0.315954	0.16034	1.97052	0.0487783	0.406022	Sp3	trans-acting transcription factor 3 [Source:MGI Symbol;Acc:MGI:1277166]
ENSMUSG00000036534	2122.23	2324.65	1818.6	-0.35455	0.179946	-1.97032	0.0488017	0.406115	Slc38a7	solute carrier family 38, member 7 [Source:MGI Symbol;Acc:MGI:2679005]
ENSMUSG00000018398	3309.78	3560.86	2933.16	-0.280044	0.142172	-1.96975	0.0488669	0.406453	Septin8	septin 8 [Source:MGI Symbol;Acc:MGI:894310]
ENSMUSG00000029392	513.181	562.603	439.048	-0.356689	0.181087	-1.96972	0.0488706	0.406453	Rilpl1	Rab interacting lysosomal protein-like 1 [Source:MGI Symbol;Acc:MGI:1922945]
ENSMUSG00000025557	12.1161	16.8787	4.97219	-1.80788	0.917873	-1.96964	0.0488795	0.406453	Slc15a1	solute carrier family 15 (oligopeptide transporter), member 1 [Source:MGI Symbol;Acc:MGI:1861376]
ENSMUSG00000026238	33037.4	29238.7	38735.4	0.405816	0.206046	1.96954	0.0488912	0.406453	Ptma	prothymosin alpha [Source:MGI Symbol;Acc:MGI:97803]
ENSMUSG00000113076	5.03333	1.37259	10.5244	2.96878	1.50784	1.9689	0.0489651	0.406966	Gm47088	predicted gene, 47088 [Source:MGI Symbol;Acc:MGI:6095816]
ENSMUSG00000054893	909.187	801.381	1070.9	0.417059	0.211851	1.96864	0.0489948	0.407111	Zfp667	zinc finger protein 667 [Source:MGI Symbol;Acc:MGI:2442757]
ENSMUSG00000114133	645.374	560.575	772.574	0.464123	0.235776	1.9685	0.0490109	0.407143	Btf3l4b	basic transcription factor 3 like 4B [Source:MGI Symbol;Acc:MGI:5012260]
ENSMUSG00000114553	4.29724	1.33303	8.74355	2.74007	1.39229	1.96803	0.049064	0.407384	Gm7644	predicted gene 7644 [Source:MGI Symbol;Acc:MGI:3646878]
ENSMUSG00000020061	53.6754	66.8593	33.8995	-0.963226	0.489454	-1.96796	0.0490727	0.407384	Mybpc1	myosin binding protein C, slow-type [Source:MGI Symbol;Acc:MGI:1336213]
ENSMUSG00000024131	20.8739	11.5565	34.85	1.58332	0.804576	1.96789	0.0490807	0.407384	Slc3a1	solute carrier family 3, member 1 [Source:MGI Symbol;Acc:MGI:1195264]
ENSMUSG00000020990	906.106	999.88	765.446	-0.386631	0.196477	-1.96782	0.0490889	0.407384	Cdkl1	cyclin-dependent kinase-like 1 (CDC2-related kinase) [Source:MGI Symbol;Acc:MGI:1918341]
ENSMUSG00000105922	24.4645	31.4919	13.9233	-1.18191	0.600657	-1.96769	0.0491036	0.407404	Gm42769	predicted gene 42769 [Source:MGI Symbol;Acc:MGI:5662906]
ENSMUSG00000037007	727.032	621.297	885.633	0.513099	0.260786	1.96751	0.0491247	0.407461	Zfp113	zinc finger protein 113 [Source:MGI Symbol;Acc:MGI:1929116]
ENSMUSG00000078622	5914.65	5429.05	6643.04	0.291338	0.148087	1.96734	0.0491444	0.407461	Ccdc47	coiled-coil domain containing 47 [Source:MGI Symbol;Acc:MGI:1914413]
ENSMUSG00000022295	5119.37	5546.96	4477.97	-0.309133	0.157135	-1.96731	0.0491472	0.407461	Atp6v1c1	ATPase, H+ transporting, lysosomal V1 subunit C1 [Source:MGI Symbol;Acc:MGI:1913585]
ENSMUSG00000039456	2642.6	2394.95	3014.08	0.331354	0.168477	1.96676	0.0492107	0.407886	Morc3	microrchidia 3 [Source:MGI Symbol;Acc:MGI:2136841]
ENSMUSG00000097994	312.691	272.572	372.869	0.454369	0.23105	1.96654	0.0492361	0.407896	Gm26982	predicted gene, 26982 [Source:MGI Symbol;Acc:MGI:5504097]
ENSMUSG00000038086	9.21833	13.3747	2.98371	-2.13963	1.08802	-1.96654	0.0492364	0.407896	Hspb2	heat shock protein 2 [Source:MGI Symbol;Acc:MGI:1916503]
ENSMUSG00000106864	1370.98	1232.87	1578.14	0.356768	0.181434	1.96638	0.0492546	0.407945	Gtf3c2	general transcription factor IIIC, polypeptide 2, beta [Source:MGI Symbol;Acc:MGI:1919002]
ENSMUSG00000014158	34.8329	24.6274	50.1411	1.03296	0.525349	1.96623	0.049272	0.407988	Trpv4	transient receptor potential cation channel, subfamily V, member 4 [Source:MGI Symbol;Acc:MGI:1926945]
ENSMUSG00000042797	711.123	788.062	595.714	-0.405005	0.206028	-1.96578	0.049324	0.408245	Aqp11	aquaporin 11 [Source:MGI Symbol;Acc:MGI:1913583]
ENSMUSG00000085744	3.26279	0.686294	7.12754	3.43178	1.74579	1.96575	0.0493277	0.408245	Gm12259	predicted gene 12259 [Source:MGI Symbol;Acc:MGI:3649826]
ENSMUSG00000027371	399.165	444.818	330.686	-0.428235	0.217889	-1.96538	0.0493701	0.408494	Fahd2a	fumarylacetoacetate hydrolase domain containing 2A [Source:MGI Symbol;Acc:MGI:1915376]
ENSMUSG00000028639	43362.6	46421.9	38773.6	-0.259729	0.132181	-1.96495	0.0494205	0.408743	Ybx1	Y box protein 1 [Source:MGI Symbol;Acc:MGI:99146]
ENSMUSG00000085165	20.9235	12.3582	33.7714	1.44066	0.733195	1.96491	0.0494247	0.408743	Gm12089	predicted gene 12089 [Source:MGI Symbol;Acc:MGI:3650341]
ENSMUSG00000020869	7136.68	7735.85	6237.91	-0.310267	0.157916	-1.96476	0.0494424	0.408788	Lrrc59	leucine rich repeat containing 59 [Source:MGI Symbol;Acc:MGI:2138133]
ENSMUSG00000026442	10900.7	9853.81	12471.1	0.339877	0.173011	1.96448	0.0494748	0.408954	Nfasc	neurofascin [Source:MGI Symbol;Acc:MGI:104753]
ENSMUSG00000026604	334.832	278.714	419.01	0.591384	0.30107	1.96427	0.0494985	0.409048	Ptpn14	protein tyrosine phosphatase, non-receptor type 14 [Source:MGI Symbol;Acc:MGI:102467]
ENSMUSG00000012123	71.1922	84.6727	50.9714	-0.724478	0.368879	-1.964	0.0495299	0.409206	Crybg2	crystallin beta-gamma domain containing 2 [Source:MGI Symbol;Acc:MGI:1334463]
ENSMUSG00000030204	2530.37	2305.05	2868.35	0.314991	0.160411	1.96365	0.0495708	0.409349	Ddx47	DEAD box helicase 47 [Source:MGI Symbol;Acc:MGI:1915005]
ENSMUSG00000074825	553.193	617.485	456.754	-0.432155	0.220079	-1.96363	0.0495726	0.409349	Itpripl1	inositol 1,4,5-triphosphate receptor interacting protein-like 1 [Source:MGI Symbol;Acc:MGI:1920588]
ENSMUSG00000047216	34.771	20.881	55.6059	1.39675	0.711346	1.96353	0.0495841	0.409349	Cdh19	cadherin 19, type 2 [Source:MGI Symbol;Acc:MGI:3588198]
ENSMUSG00000026820	1621.41	1759.09	1414.88	-0.314752	0.160358	-1.96281	0.0496682	0.409906	Ptges2	prostaglandin E synthase 2 [Source:MGI Symbol;Acc:MGI:1917592]
ENSMUSG00000088552	2.57086	0.362106	5.88399	4.08059	2.0791	1.96267	0.0496842	0.409906	Mir1957a	microRNA 1957a [Source:MGI Symbol;Acc:MGI:3837121]
ENSMUSG00000031767	50.1715	62.7887	31.2456	-1.00857	0.513886	-1.96263	0.0496886	0.409906	Nudt7	nudix (nucleoside diphosphate linked moiety X)-type motif 7 [Source:MGI Symbol;Acc:MGI:1914778]
ENSMUSG00000040297	4092.24	3691.39	4693.52	0.34683	0.176819	1.96149	0.0498214	0.410886	Suco	SUN domain containing ossification factor [Source:MGI Symbol;Acc:MGI:2138346]
ENSMUSG00000073867	8.30746	3.84576	15	1.95365	0.996047	1.9614	0.049832	0.410886	AA474408	expressed sequence AA474408 [Source:MGI Symbol;Acc:MGI:3034216]
ENSMUSG00000040767	429.422	489.988	338.572	-0.529891	0.27018	-1.96125	0.0498495	0.410928	Snrnp25	small nuclear ribonucleoprotein 25 (U11/U12) [Source:MGI Symbol;Acc:MGI:1925622]
ENSMUSG00000102336	164.862	126.49	222.421	0.818799	0.417553	1.96095	0.0498854	0.411118	Gm37233	predicted gene, 37233 [Source:MGI Symbol;Acc:MGI:5610461]
ENSMUSG00000054716	1116.08	1230.45	944.538	-0.382668	0.195155	-1.96084	0.0498973	0.411118	Zfp771	zinc finger protein 771 [Source:MGI Symbol;Acc:MGI:2442050]
ENSMUSG00000068522	157.038	178.686	124.567	-0.516902	0.263644	-1.96061	0.0499249	0.411244	Aard	alanine and arginine rich domain containing protein [Source:MGI Symbol;Acc:MGI:2181621]
ENSMUSG00000030616	741.988	840.065	594.873	-0.499902	0.255045	-1.96006	0.0499893	0.411672	Sytl2	synaptotagmin-like 2 [Source:MGI Symbol;Acc:MGI:1933366]
